# Poly-basic peptides and polymers as new drug candidate against *Plasmodium falciparum*

**DOI:** 10.1101/2023.09.16.558069

**Authors:** Roshan Sivakumar, Katherine Floyd, Erath Jessey, Jenny Kim Kim, Peter O. Bayguinov, James A.J. Fitzpatrick, Dennis Goldfrab, Marko Jovanovic, Abhai Tripathi, Sergej Djuranovic, Slavica Pavlovic-Djuranovic

## Abstract

*Plasmodium falciparum*, the malaria-causing parasite, is a leading cause of infection-induced deaths worldwide. The preferred treatment approach is artemisinin-combination therapy, which couples fast-acting artemisinin derivatives with longer-acting drugs like lumefantrine, mefloquine, and amodiaquine. However, the urgency for new treatments has risen due to the parasite’s growing resistance to existing therapies. Our study shows that a common characteristic of the *P. falciparum* proteome – stretches of poly-lysine residues such as those found in proteins related to adhesion and pathogenicity – can serve as an effective peptide treatment for infected erythrocytes. A single dose of these poly-basic peptides can successfully diminish parasitemia in human erythrocytes *in vitro* with minimal toxicity. The effectiveness of the treatment correlates with the length of the poly-lysine peptide, with 30 lysine peptides supporting the eradication of erythrocytic parasites within 72 hours. PEG-ylation of the poly-lysine peptides or utilizing poly-lysine dendrimers and polymers further increases parasite clearance efficiency and bolsters the stability of these potential new therapeutics. Lastly, our affinity pull-downs and mass-spectrometry identify *P. falciparum’s* outer membrane proteins as likely targets for polybasic peptide medications. Since poly-lysine dendrimers are already FDA-approved for drug delivery, their adaptation as antimalarial drugs presents a promising new therapeutic strategy.

**One-Sentence Summary:** Our study demonstrates that poly-lysine peptides, particularly those modified through PEG-ylation or in the form of poly-lysine dendrimers, can effectively reduce *Plasmodium falciparum,* the causative agent of malaria, in human erythrocytes *in vitro,* with potential for use as a promising new antimalarial therapy.

## Supplementary table 1 for "Poly-basic peptides and polymers as new drug candidate against *Plasmodium falciparum*" (part 1 of 3)

### Sheet: proteinGroups
Protein IDs	Majority protein IDs	Peptide counts (all)	Peptide counts (razor+unique)	Peptide counts (unique)	Protein names	Gene names	Fasta headers	Number of proteins	Peptides	Razor + unique peptides	Unique peptides	Peptides W_dd2	Peptides W_ILc	Peptides W0_dd2	Peptides W0_ILc	Peptides W10_0302	Peptides W10_08102	Razor + unique peptides W_dd2	Razor + unique peptides W_ILc	Razor + unique peptides W0_dd2	Razor + unique peptides W0_ILc	Razor + unique peptides W10_0302	Razor + unique peptides W10_08102	Unique peptides W_dd2	Unique peptides W_ILc	Unique peptides W0_dd2	Unique peptides W0_ILc	Unique peptides W10_0302	Unique peptides W10_08102	Sequence coverage [%]	Unique + razor sequence coverage [%]	Unique sequence coverage [%]	Mol. weight [kDa]	Sequence length	Sequence lengths	Q-value	Score	Identification type W_dd2	Identification type W_ILc	Identification type W0_dd2	Identification type W0_ILc	Identification type W10_0302	Identification type W10_08102	Sequence coverage W_dd2 [%]	Sequence coverage W_ILc [%]	Sequence coverage W0_dd2 [%]	Sequence coverage W0_ILc [%]	Sequence coverage W10_0302 [%]	Sequence coverage W10_08102 [%]	Intensity	Intensity W_dd2	Intensity W_ILc	Intensity W0_dd2	Intensity W0_ILc	Intensity W10_0302	Intensity W10_08102	iBAQ peptides	iBAQ	iBAQ W_dd2	iBAQ W_ILc	iBAQ W0_dd2	iBAQ W0_ILc	iBAQ W10_0302	iBAQ W10_08102	LFQ intensity W_dd2	LFQ intensity W_ILc	LFQ intensity W0_dd2	LFQ intensity W0_ILc	LFQ intensity W10_0302	LFQ intensity W10_08102	MS/MS count W_dd2	MS/MS count W_ILc	MS/MS count W0_dd2	MS/MS count W0_ILc	MS/MS count W10_0302	MS/MS count W10_08102	MS/MS count	Only identified by site	Reverse	Potential contaminant	id	Peptide IDs	Peptide is razor	Mod. peptide IDs	Evidence IDs	MS/MS IDs	Best MS/MS	Oxidation (M) site IDs	Oxidation (M) site positions	Taxonomy IDs
H0Y9X3;A0A024QZ42;A0A087WZ38;O75340	H0Y9X3;A0A024QZ42;A0A087WZ38;O75340	1;1;1;1	1;1;1;1	1;1;1;1	Programmed cell death protein 6	PDCD6	H0Y9X3_HUMAN Programmed cell death protein 6 (Fragment) OS=Homo sapiens GN=PDCD6 PE=1 SV=1;A0A024QZ42_HUMAN HCG1985580, isoform CRA_c OS=Homo sapiens GN=PDCD6 PE=1 SV=1;A0A087WZ38_HUMAN Programmed cell death protein 6 OS=Homo sapiens GN=PDCD6 PE=1 SV=1;PDC	4	1	1	1	1	1	1	1	1	1	1	1	1	1	1	1	1	1	1	1	1	1	10.6	10.6	10.6	12.171	104	104;121;123;191	0	4.2517	By MS/MS	By MS/MS	By MS/MS	By MS/MS	By matching	By MS/MS	10.6	10.6	10.6	10.6	10.6	10.6	69474000	12739000	11528000	11405000	18747000	8148000	6906200	4	17368000	3184800	2882100	2851200	4686800	2037000	1726500	0	0	0	0	0	4102500	1	1	2	2	0	0	6				0	8677	TRUE	8851	65470;65471;65472;65473;65474;65475;65476	100920;100921;100922;100923;100924;100925;100926	100924			-1;-1;-1;-1
A0A0G2JL47;A0A024RCR6;A0A0G2JK23;P46379;H0Y4L1;H0Y710	A0A0G2JL47;A0A024RCR6;A0A0G2JK23;P46379;H0Y4L1;H0Y710	2;2;2;2;1;1	2;2;2;2;1;1	2;2;2;2;1;1	Large proline-rich protein BAG6	BAT3;BAG6	A0A0G2JL47_HUMAN Large proline-rich protein BAG6 OS=Homo sapiens GN=BAG6 PE=1 SV=1;A0A024RCR6_HUMAN BAG6 OS=Homo sapiens GN=BAT3 PE=1 SV=1;A0A0G2JK23_HUMAN Large proline-rich protein BAG6 OS=Homo sapiens GN=BAG6 PE=1 SV=1;BAG6_HUMAN Large proline-rich prot	6	2	2	2	1	1	1	2	2	1	1	1	1	2	2	1	1	1	1	2	2	1	3.1	3.1	3.1	113.46	1077	1077;1126;1132;1132;136;226	0	3.742	By MS/MS	By MS/MS	By MS/MS	By MS/MS	By MS/MS	By matching	1.5	1.5	1.5	3.1	3.1	1.5	36184000	2935400	4786600	6411900	12150000	7147600	2752300	29	1247700	101220	165060	221100	418970	246470	94908	0	0	0	0	7327500	0	0	0	1	1	0	0	2				1	2890;8630	True;True	2956;8804	21755;21756;21757;21758;21759;21760;65193;65194	33348;33349;100541	33349;100541			-1;-1;-1;-1;-1;-1
A0A087X0Q4;A2NJV5;A0A0A0MRZ7;A0A075B6S6;A0A075B6S2;A0A075B6P5;A0A087WW87;P06310;P01615;P01614	A0A087X0Q4;A2NJV5;A0A0A0MRZ7;A0A075B6S6;A0A075B6S2;A0A075B6P5;A0A087WW87;P06310;P01615;P01614	1;1;1;1;1;1;1;1;1;1	1;1;1;1;1;1;1;1;1;1	1;1;1;1;1;1;1;1;1;1	Ig kappa chain V-II region RPMI 6410;Ig kappa chain V-II region FR;Ig kappa chain V-II region Cum	IGKV2-40;IGKV A18;IGKV2D-26;IGKV2D-30;IGKV2D-29;IGKV2D-28	A0A087X0Q4_HUMAN Immunoglobulin kappa variable 2-40 OS=Homo sapiens GN=IGKV2-40 PE=1 SV=1;KV229_HUMAN Immunoglobulin kappa variable 2-29 OS=Homo sapiens GN=IGKV2-29 PE=3 SV=2;KVD26_HUMAN Immunoglobulin kappa variable 2D-26 OS=Homo sapiens GN=IGKV2D-26 PE=3	10	1	1	1	1	1	1	1	1	1	1	1	1	1	1	1	1	1	1	1	1	1	12.5	12.5	12.5	11.434	104	104;120;120;120;120;120;121;120;120;121	0	5.6961	By MS/MS	By MS/MS	By MS/MS	By MS/MS	By MS/MS	By MS/MS	12.5	12.5	12.5	12.5	12.5	12.5	106050000	15349000	27764000	22126000	17454000	11793000	11562000	6	17675000	2558100	4627400	3687700	2908900	1965500	1927000	0	0	0	0	0	6868200	1	1	1	2	2	1	8				2	3688	TRUE	3769	28729;28730;28731;28732;28733;28734	44740;44741;44742;44743;44744;44745;44746;44747	44741			-1;-1;-1;-1;-1;-1;-1;-1;-1;-1
Q13310;P11940;B1ANR0;E7ERJ7;E7EQV3;A0A087WTT1;H0YB75;H0Y5F5;H0Y6X6;H0YER0;E5RGH3;H0YAS6;H0YAS7;B1ANR1;E5RJB9;E5RH24;H0YEQ8;H0YBN4	Q13310;P11940;B1ANR0;E7ERJ7;E7EQV3;A0A087WTT1;H0YB75;H0Y5F5;H0Y6X6;H0YER0;E5RGH3;H0YAS6;H0YAS7;B1ANR1;E5RJB9;E5RH24;H0YEQ8;H0YBN4	2;2;2;2;2;2;1;1;1;1;1;1;1;1;1;1;1;1	2;2;2;2;2;2;1;1;1;1;1;1;1;1;1;1;1;1	2;2;2;2;2;2;1;1;1;1;1;1;1;1;1;1;1;1	Polyadenylate-binding protein 4;Polyadenylate-binding protein 1;Polyadenylate-binding protein	PABPC4;PABPC1	PABP4_HUMAN Polyadenylate-binding protein 4 OS=Homo sapiens GN=PABPC4 PE=1 SV=1;PABP1_HUMAN Polyadenylate-binding protein 1 OS=Homo sapiens GN=PABPC1 PE=1 SV=2;B1ANR0_HUMAN Polyadenylate-binding protein OS=Homo sapiens GN=PABPC4 PE=1 SV=1;E7ERJ7_HUMAN Poly	18	2	2	2	1	1	2	2	2	1	1	1	2	2	2	1	1	1	2	2	2	1	5.4	5.4	5.4	70.782	644	644;636;615;604;591;522;183;550;195;68;108;169;136;129;129;118;112;174	0	4.6721	By matching	By matching	By MS/MS	By MS/MS	By MS/MS	By MS/MS	1.7	1.7	5.4	5.4	5.4	3.7	34213000	3301400	2943100	7094200	10721000	4681500	5472100	32	1069200	103170	91970	221690	335040	146300	171000	0	0	4795100	8987600	4689900	0	0	0	1	2	0	1	4				3	474;6468	True;True	487;6594	3428;3429;3430;3431;3432;48989;48990;48991;48992	5201;74647;74648;74649	5201;74648			-1;-1;-1;-1;-1;-1;-1;-1;-1;-1;-1;-1;-1;-1;-1;-1;-1;-1
Q13030;E7EQF3;A0A087WU29;A0A0C4DFT7;P02724;E9PH25;E9PD10	Q13030;E7EQF3;A0A087WU29;A0A0C4DFT7;P02724	5;5;5;5;5;2;2	5;5;5;5;5;2;2	5;5;5;5;5;2;2	Glycophorin-A	GPErik;GYPA	Q13030_HUMAN Glycophorin Erik I-IV OS=Homo sapiens GN=GPErik PE=1 SV=1;E7EQF3_HUMAN Glycophorin OS=Homo sapiens GN=GYPA PE=1 SV=1;A0A087WU29_HUMAN Glycophorin OS=Homo sapiens GN=GYPA PE=1 SV=1;A0A0C4DFT7_HUMAN Glycophorin OS=Homo sapiens GN=GYPA PE=1 SV=1;	7	5	5	5	5	5	4	5	5	5	5	5	4	5	5	5	5	5	4	5	5	5	82.4	82.4	82.4	9.3318	85	85;118;148;150;150;105;137	0	51.244	By MS/MS	By MS/MS	By MS/MS	By MS/MS	By MS/MS	By MS/MS	82.4	82.4	82.4	82.4	82.4	82.4	570770000	139570000	60063000	144440000	139810000	28593000	58290000	2	285380000	69787000	30032000	72220000	69903000	14297000	29145000	120820000	49786000	96394000	93310000	43710000	50107000	7	5	6	7	1	4	30				4	7197;12713;14895;14896;14897	True;True;True;True;True	7342;12981;15201;15202;15203	54566;54567;54568;54569;54570;54571;92375;92376;92377;92378;92379;92380;92381;92382;92383;107071;107072;107073;107074;107075;107076;107077;107078;107079;107080;107081;107082;107083;107084;107085;107086;107087;107088;107089;107090;107091;107092	83916;83917;83918;83919;83920;83921;83922;83923;83924;83925;83926;139614;139615;139616;139617;162218;162219;162220;162221;162222;162223;162224;162225;162226;162227;162228;162229;162230;162231;162232;162233;162234;162235;162236	83917;139616;162218;162226;162231			-1;-1;-1;-1;-1;-1;-1
A0A087WUQ6;P07203	A0A087WUQ6;P07203	10;10	10;10	10;10	Glutathione peroxidase;Glutathione peroxidase 1	GPX1	A0A087WUQ6_HUMAN Glutathione peroxidase OS=Homo sapiens GN=GPX1 PE=1 SV=1;GPX1_HUMAN Glutathione peroxidase 1 OS=Homo sapiens GN=GPX1 PE=1 SV=4	2	10	10	10	9	10	10	10	8	9	9	10	10	10	8	9	9	10	10	10	8	9	67.8	67.8	67.8	21.938	202	202;203	0	52.145	By MS/MS	By MS/MS	By MS/MS	By MS/MS	By MS/MS	By MS/MS	67.8	67.8	67.8	67.8	48	59.4	1249000000	115890000	304060000	239570000	398200000	46878000	144430000	13	96080000	8914800	23389000	18429000	30631000	3606000	11110000	114700000	169750000	172840000	301940000	58414000	94320000	8	14	14	18	5	7	66				5	1067;1992;2049;3524;3525;4334;9677;11105;11691;16002	True;True;True;True;True;True;True;True;True;True	1087;2042;2099;3599;3600;4427;9890;11340;11936;16334	7477;7478;7479;7480;7481;7482;14674;14675;14676;14677;14678;14679;14680;15041;15042;15043;15044;15045;27396;27397;27398;27399;27400;27401;27402;27403;27404;27405;27406;32785;32786;32787;32788;32789;32790;32791;73325;73326;73327;73328;73329;73330;80844;80845;80846;80847;80848;80849;80850;85539;85540;85541;85542;85543;85544;85545;116756;116757;116758;116759;116760	11188;11189;11190;11191;11192;11193;11194;11195;11196;11197;23083;23084;23085;23086;23087;23088;23089;23090;23091;23092;23093;23484;23485;23486;23487;23488;23489;23490;23491;42360;42361;42362;42363;42364;42365;42366;42367;42368;42369;42370;42371;42372;50884;50885;50886;50887;50888;50889;50890;50891;50892;50893;112435;122083;122084;122085;122086;122087;122088;122089;122090;129196;129197;129198;129199;129200;129201;129202;178700;178701	11190;23085;23490;42360;42365;50893;112435;122087;129202;178701			-1;-1
A0A087WUV8;A0A087X2B5;P35613	A0A087WUV8;A0A087X2B5;P35613	2;2;2	2;2;2	2;2;2	Basigin	BSG	A0A087WUV8_HUMAN Basigin OS=Homo sapiens GN=BSG PE=1 SV=1;A0A087X2B5_HUMAN Basigin (Fragment) OS=Homo sapiens GN=BSG PE=1 SV=1;BASI_HUMAN Basigin OS=Homo sapiens GN=BSG PE=1 SV=2	3	2	2	2	2	2	2	2	2	1	2	2	2	2	2	1	2	2	2	2	2	1	14.8	14.8	14.8	20.542	189	189;221;385	0	9.6121	By MS/MS	By MS/MS	By MS/MS	By MS/MS	By MS/MS	By MS/MS	14.8	14.8	14.8	14.8	14.8	9.5	379420000	79094000	59083000	101040000	56403000	62022000	21777000	12	31618000	6591100	4923600	8420200	4700300	5168500	1814700	0	0	0	0	51932000	0	3	1	3	3	2	1	13				6	4490;12001	True;True	4585;12253	34274;34275;34276;34277;34278;34279;34280;34281;34282;87617;87618;87619;87620;87621;87622	53257;53258;53259;132118;132119;132120;132121;132122;132123;132124;132125;132126;132127	53258;132119			-1;-1;-1
B8A6G2;F8W7C6;A0A087WV22;A6QRI9;X1WI28;Q96L21;P27635;H7C2U2;H7C123;H7C2C5	B8A6G2;F8W7C6;A0A087WV22;A6QRI9;X1WI28;Q96L21;P27635;H7C2U2;H7C123;H7C2C5	2;2;2;2;2;2;2;1;1;1	2;2;2;2;2;2;2;1;1;1	2;2;2;2;2;2;2;1;1;1	60S ribosomal protein L10-like;60S ribosomal protein L10	RPL10;RPL10L	B8A6G2_HUMAN 60S ribosomal protein L10 (Fragment) OS=Homo sapiens GN=RPL10 PE=1 SV=1;F8W7C6_HUMAN 60S ribosomal protein L10 OS=Homo sapiens GN=RPL10 PE=1 SV=2;A0A087WV22_HUMAN 60S ribosomal protein L10 OS=Homo sapiens GN=RPL10 PE=1 SV=1;A6QRI9_HUMAN 60S ri	10	2	2	2	1	2	1	1	1	1	1	2	1	1	1	1	1	2	1	1	1	1	9.3	9.3	9.3	12.285	108	108;163;178;181;200;214;214;28;91;131	0.0017133	2.6859	By matching	By MS/MS	By matching	By matching	By matching	By matching	7.4	9.3	7.4	7.4	7.4	7.4	226320000	8752400	117330000	14379000	11932000	43346000	30581000	4	56581000	2188100	29333000	3594800	2982900	10837000	7645100	0	68388000	0	0	0	0	0	1	0	0	0	0	1				7	7816;14933	True;True	7979;15239	58877;58878;58879;58880;58881;58882;107343	91183;162564	91183;162564			-1;-1;-1;-1;-1;-1;-1;-1;-1;-1
A0A087WVQ6;Q00610;J3KS13;K7EJJ5;J3KSQ2;J3QL20;J3KRF5;F5H5N6;A0A087WV74;A0A087WXH4	A0A087WVQ6;Q00610	84;84;30;11;8;6;6;1;1;1	84;84;30;11;8;6;6;1;1;1	69;69;28;11;7;6;6;0;0;0	Clathrin heavy chain;Clathrin heavy chain 1	CLTC	A0A087WVQ6_HUMAN Clathrin heavy chain OS=Homo sapiens GN=CLTC PE=1 SV=1;CLH1_HUMAN Clathrin heavy chain 1 OS=Homo sapiens GN=CLTC PE=1 SV=5	10	84	84	69	75	80	76	79	68	73	75	80	76	79	68	73	61	65	63	66	58	60	68	68	59.2	192.06	1679	1679;1675;612;222;122;97;131;169;369;463	0	323.31	By MS/MS	By MS/MS	By MS/MS	By MS/MS	By MS/MS	By MS/MS	64.3	67.1	65.7	65.5	59.7	61.8	17101000000	1857700000	3686600000	3633000000	4632700000	1348300000	1942500000	90	190010000	20641000	40963000	40366000	51475000	14981000	21583000	1835400000	2037700000	2601600000	3546500000	1550400000	1227200000	94	142	136	168	94	95	729				8	23;100;238;324;335;389;489;490;666;736;984;1155;1266;1267;1773;2031;2032;2099;2286;2314;2947;3003;3169;3547;3624;3625;4435;4441;4702;4765;4778;4982;5064;5139;5566;6353;6354;6570;6678;6756;6826;6838;6875;7324;7386;7494;7565;7805;8116;8183;8271;8533;8534;8783;8784;10237;10297;10492;10566;11425;11672;11726;11773;11777;12947;12996;13582;13809;14072;14155;14156;14328;14329;14388;14497;14986;15118;15119;15307;15309;15479;15560;15568;15599	True;True;True;True;True;True;True;True;True;True;True;True;True;True;True;True;True;True;True;True;True;True;True;True;True;True;True;True;True;True;True;True;True;True;True;True;True;True;True;True;True;True;True;True;True;True;True;True;True;True;True;True;True;True;True;True;True;True;True;True;True;True;True;True;True;True;True;True;True;True;True;True;True;True;True;True;True;True;True;True;True;True;True;True	24;102;245;334;345;401;402;502;503;681;751;1004;1176;1295;1296;1819;2081;2082;2150;2340;2370;3015;3072;3238;3622;3701;3702;4529;4535;4801;4865;4879;5085;5172;5248;5680;6477;6478;6698;6808;6886;6958;6972;7011;7472;7536;7647;7720;7968;8281;8349;8437;8704;8705;8959;8960;10458;10519;10719;10793;11667;11917;11972;12021;12025;13219;13268;13867;14094;14362;14445;14446;14622;14623;14683;14797;15293;15429;15430;15627;15629;15803;15884;15892;15923	151;152;153;154;155;156;157;158;159;160;638;639;640;641;642;643;644;645;646;2031;2032;2033;2512;2513;2514;2515;2516;2517;2518;2519;2582;2583;2584;2585;2586;2587;2588;2589;2590;2591;2592;2914;2915;2916;2917;2918;2919;2920;3552;3553;3554;3555;3556;3557;3558;3559;3560;3561;3562;3563;3564;3565;3566;3567;4611;4612;4613;4614;4615;5202;5203;5204;5205;5206;5207;6870;6871;6872;6873;6874;6875;6876;6877;6878;6879;6880;7962;7963;7964;7965;8899;8900;8901;8902;8903;8904;8905;8906;8907;8908;8909;8910;8911;8912;8913;13279;13280;13281;13282;13283;13284;14947;14948;14949;14950;14951;14952;14953;15354;15355;15356;15357;15358;15359;16642;16643;16644;16645;16646;16647;16648;16649;17002;17003;17004;17005;17006;17007;17008;17009;22205;22206;22633;22634;22635;22636;22637;22638;23639;23640;23641;23642;23643;23644;27521;27522;27523;27524;27525;27526;27527;27932;27933;27934;27935;27936;27937;27938;27939;27940;27941;27942;27943;33693;33694;33695;33696;33697;33698;33699;33700;33701;33702;33703;33704;33740;33741;33742;33743;33744;36234;36235;36236;36237;36238;36239;36687;36688;36689;36690;36691;36692;37218;37219;37220;37221;37222;38898;38899;38900;38901;38902;38903;38904;38905;38906;38907;40359;40360;40361;40362;40363;40364;40743;40744;40745;40746;40747;40748;43782;43783;43784;43785;43786;43787;43788;43789;43790;43791;43792;43793;48316;48317;48318;48319;48320;48321;48322;48323;48324;48325;48326;48327;48328;48329;49799;49800;49801;49802;49803;49804;49805;49806;49807;50406;50407;50408;50409;50410;50411;50907;50908;50909;50910;50911;50912;50913;50914;50915;50916;51657;51658;51659;51660;51661;51662;51920;51921;51922;51923;51924;51925;51926;51927;51928;51929;51930;52373;52374;52375;52376;52377;52378;55457;55458;55459;55460;55461;55462;55463;55464;55873;55874;55875;56713;56714;56715;56716;56717;56718;56719;56720;56721;56722;56723;56724;57215;57216;57217;57218;57219;57220;57221;57222;57223;58809;58810;58811;58812;58813;58814;58815;58816;58817;58818;61305;61306;61307;61308;61309;61310;61821;61822;61823;62491;62492;62493;62494;64202;64203;64204;64205;64206;64207;64208;64209;66116;66117;66118;66119;66120;66121;66122;66123;66124;66125;66126;66127;76638;76639;76640;76641;76642;76643;76934;76935;76936;76937;76938;77882;77883;77884;77885;77886;77887;78170;78171;78172;78173;78174;78175;83658;83659;83660;83661;83662;83663;83664;83665;83666;83667;83668;85385;85386;85387;85388;85389;85390;85813;85814;85815;85816;85817;85818;85819;85820;85821;85822;86142;86143;86144;86145;86146;86147;86148;86149;86150;86151;86171;86172;86173;86174;86175;86176;93955;93956;93957;93958;93959;93960;93961;93962;94243;94244;94245;94246;94247;94248;98079;98080;98081;98082;98083;98084;99339;99340;99341;99342;99343;99344;99345;99346;99347;99348;99349;101031;101032;101033;101034;101035;101565;101566;101567;101568;101569;101570;101571;101572;103090;103091;103092;103093;103094;103095;103553;103554;103555;103556;103557;103558;104413;104414;104415;104416;104417;104418;107692;107693;107694;107695;107696;107697;107698;107699;107700;108753;108754;108755;108756;108757;108758;108759;108760;111346;111347;111348;111349;111350;111351;111352;111353;111354;111355;111356;111357;111361;111362;111363;111364;111365;111366;111367;111368;111369;111370;112736;112737;112738;112739;112740;113336;113337;113338;113339;113340;113376;113377;113378;113379;113380;113381;114065;114066;114067;114068;114069	186;187;188;189;894;895;896;897;3417;3418;4140;4141;4142;4143;4144;4145;4227;4228;4229;4230;4231;4232;4233;4607;4608;4609;4610;4611;4612;4613;4614;4615;4616;4617;4618;4619;5476;5477;5478;5479;5480;5481;5482;5483;5484;5485;5486;5487;5488;5489;5490;5491;5492;5493;5494;6944;7654;7655;7656;7657;7658;7659;7660;7661;7662;7663;7664;7665;10297;10298;10299;10300;10301;10302;10303;10304;10305;10306;10307;10308;10309;10310;10311;10312;10313;10314;10315;10316;10317;10318;10319;10320;10321;10322;10323;10324;10325;10326;10327;10328;10329;10330;10331;10332;10333;10334;11915;11916;11917;11918;13446;13447;13448;13449;13450;13451;13452;13453;13454;13455;13456;21191;23385;23386;23387;23388;23389;23390;23391;23392;23393;23394;23924;23925;23926;25699;25700;25701;25702;25703;26213;26214;26215;26216;26217;26218;26219;26220;26221;26222;26223;26224;26225;34049;34711;35974;35975;35976;35977;35978;35979;35980;35981;42475;42476;42477;42478;42479;42480;42481;42982;42983;42984;42985;42986;42987;42988;42989;42990;42991;42992;42993;42994;42995;42996;42997;42998;42999;43000;43001;43002;43003;43004;43005;43006;43007;43008;43009;43010;43011;43012;43013;43014;43015;43016;52486;52487;52488;52489;52490;52491;52492;52493;52494;52495;52496;52497;52498;52499;52500;52501;52502;52503;52504;52534;52535;52536;52537;52538;56773;56774;56775;56776;56777;56778;56779;56780;56781;57432;57433;57434;57435;57436;57437;57438;57439;58259;58260;60788;60789;60790;60791;60792;60793;60794;60795;60796;60797;60798;60799;60800;60801;60802;60803;60804;60805;60806;60807;60808;60809;60810;60811;60812;63091;63092;63093;63464;63465;63466;63467;63468;63469;63470;63471;63472;63473;63474;63475;63476;67040;67041;67042;67043;67044;73514;73515;73516;73517;73518;73519;73520;73521;73522;73523;73524;73525;73526;73527;73528;73529;73530;73531;73532;73533;73534;73535;76652;76653;76654;76655;76656;76657;77396;77397;77398;77399;77400;77401;77402;77403;77404;77405;77406;77407;77408;78065;78066;78067;78068;78069;78070;78071;78072;78073;78074;78075;78076;78077;78078;78079;78080;78081;79441;79442;79443;79444;79445;79446;79447;79448;79449;79450;79451;79452;79453;79454;79455;79456;79457;79458;79459;79460;79461;79462;79463;79949;79950;79951;79952;79953;79954;79955;79956;79957;79958;79959;80615;80616;80617;85240;85241;85242;85243;85244;85245;85246;85247;85248;85249;85250;85251;85252;85253;85254;85255;85256;85257;85258;85259;85260;85261;85262;85263;85864;85865;85866;85867;85868;85869;85870;87686;87687;87688;87689;87690;87691;87692;87693;87694;87695;87696;87697;88604;88605;88606;88607;88608;88609;88610;88611;91120;91121;91122;91123;91124;91125;91126;91127;91128;91129;91130;91131;91132;91133;91134;91135;91136;94354;94355;94356;94357;94358;94359;94360;94361;94362;94363;94364;94365;94366;94367;94368;94369;94370;94371;94372;94373;94374;94375;94376;94377;95259;96403;96404;98679;98680;98681;98682;98683;101862;101863;101864;101865;101866;101867;116904;116905;116906;116907;116908;116909;116910;116911;116912;116913;116914;117448;117449;117450;118736;118737;118738;119013;119014;119015;119016;119017;119018;119019;119020;119021;119022;119023;119024;126487;126488;126489;126490;126491;126492;128937;129468;129469;129470;129471;129472;129473;129474;129475;129983;129984;129985;129986;129987;129988;129989;129990;129991;129992;129993;130000;130001;130002;130003;130004;130005;130006;130007;130008;130009;130010;130011;130012;130013;130014;130015;130016;130017;130018;130019;130020;130021;130022;130023;130024;130025;130026;130027;130028;142095;142096;142097;142098;142099;142100;142101;142102;142103;142104;142105;142106;142107;142108;142109;142110;142111;142112;142113;142114;142115;142116;142117;142118;142119;142120;142418;142419;142420;142421;142422;142423;142424;142425;142426;142427;142428;142429;148551;148552;148553;148554;148555;148556;148557;148558;148559;148560;148561;148562;148563;148564;150192;150193;150194;150195;150196;150197;150198;150199;150200;152817;152818;152819;152820;152821;152822;152823;153510;153511;153512;156245;156246;156247;156248;156249;156250;156857;156858;156859;156860;156861;156862;156863;156864;156865;156866;156867;156868;156869;156870;156871;156872;156873;156874;156875;156876;156877;158169;158170;158171;158172;158173;158174;158175;158176;158177;163168;163169;163170;163171;163172;163173;163174;163175;163176;163177;163178;163179;163180;163181;163182;164914;164915;164916;164917;164918;164919;164920;164921;164922;169468;169469;169470;169471;169472;169473;169474;169475;169476;169477;169478;169479;169480;169481;169485;169486;169487;169488;169489;169490;169491;172073;172074;172075;172076;173422;173423;173467;173468;173469;173470;173471;173472;173473;173474;173475;173476;173477;173478;173479;173480;173481;173482;173483;173484;174311;174312;174313;174314;174315	188;897;3417;4140;4227;4609;5483;5490;6944;7664;10321;11916;13446;13453;21191;23389;23393;23925;25701;26221;34049;34711;35979;42479;42983;42994;52491;52538;56779;57435;58260;60789;63091;63469;67041;73518;73532;76653;77398;78074;79455;79951;80615;85258;85865;87693;88605;91132;94359;95259;96403;98682;98683;101863;101867;116905;117449;118737;119019;126488;128937;129475;129988;130016;142105;142426;148557;150197;152823;153510;153512;156245;156248;156863;158177;163181;164914;164917;169477;169489;172075;173422;173470;174311	0	1428	-1;-1;-1;-1;-1;-1;-1;-1;-1;-1
A0A087WW18;D3DPQ2;H7C3R6;A0A087X0V4;A8K0B5;Q8IWT0	A0A087WW18;D3DPQ2;H7C3R6;A0A087X0V4;A8K0B5;Q8IWT0	1;1;1;1;1;1	1;1;1;1;1;1	1;1;1;1;1;1	Protein archease	ZBTB8OS	A0A087WW18_HUMAN Protein archease (Fragment) OS=Homo sapiens GN=ZBTB8OS PE=1 SV=1;D3DPQ2_HUMAN Protein archease OS=Homo sapiens GN=ZBTB8OS PE=1 SV=1;H7C3R6_HUMAN Protein archease (Fragment) OS=Homo sapiens GN=ZBTB8OS PE=1 SV=1;A0A087X0V4_HUMAN Protein arch	6	1	1	1	0	1	0	1	0	0	0	1	0	1	0	0	0	1	0	1	0	0	13.9	13.9	13.9	8.1802	72	72;110;147;169;179;167	0.0059685	2.2154		By MS/MS		By MS/MS			0	13.9	0	13.9	0	0	6477500	0	2700000	0	3777500	0	0	1	6477500	0	2700000	0	3777500	0	0	0	0	0	3009800	0	0	0	0	0	0	0	0	0				9	3666	TRUE	3746	28633;28634	44608;44609	44609			-1;-1;-1;-1;-1;-1
A0A087WWU8;D6R904;K7EP68;K7ERG3;K7ENT6;D6RFM2;K7EPV9	A0A087WWU8	37;17;10;10;10;6;3	37;17;10;10;10;6;3	0;0;0;0;0;0;0		TPM3	A0A087WWU8_HUMAN Tropomyosin alpha-3 chain OS=Homo sapiens GN=TPM3 PE=1 SV=1	7	37	37	0	32	31	33	35	34	34	32	31	33	35	34	34	0	0	0	0	0	0	82.8	82.8	0	26.42	227	227;95;138;170;179;49;96	0	278.11	By MS/MS	By MS/MS	By MS/MS	By MS/MS	By MS/MS	By MS/MS	76.7	79.7	76.7	79.7	82.8	79.7	54894000000	8474800000	8582400000	12280000000	10522000000	7123800000	7911200000	16	3430900000	529670000	536400000	767520000	657610000	445240000	494450000	8062300000	4877700000	9867800000	7956100000	6367400000	4625800000	106	93	130	114	111	87	641				10	170;282;283;532;768;769;1139;1189;1202;1315;2161;2674;2810;2811;4845;4846;4847;6258;6259;6290;6291;6954;6955;7061;7062;7401;7402;7537;8278;8905;8906;9151;9315;11721;11722;13380;13381	True;True;True;True;True;True;True;True;True;True;True;True;True;True;True;True;True;True;True;True;True;True;True;True;True;True;True;True;True;True;True;True;True;True;True;True;True	175;290;291;545;784;785;1160;1212;1213;1226;1345;2213;2735;2736;2875;2876;4947;4948;4949;6382;6383;6414;6415;7093;7094;7203;7204;7551;7552;7690;8444;9086;9087;9340;9512;9513;11967;11968;13662;13663	1591;2247;2248;2249;2250;2251;2252;2253;2254;2255;2256;2257;2258;2259;2260;2261;2262;2263;3868;3869;3870;3871;3872;3873;3874;3875;3876;3877;3878;3879;3880;3881;3882;3883;3884;3885;3886;5422;5423;5424;5425;5426;5427;5428;5429;5430;5431;5432;5433;5434;5435;5436;5437;5438;5439;7897;7898;7899;7900;7901;7902;7903;8314;8315;8316;8317;8318;8319;8320;8321;8322;8323;8324;8325;8326;8327;8328;8329;8330;8331;8383;8384;8385;8386;8387;8388;8389;8390;8391;8392;8393;8394;9370;9371;9372;9373;9374;15744;15745;20066;20067;20068;20069;20070;20071;20072;20756;20757;20758;20759;20760;20761;20762;20763;20764;20765;20766;20767;20768;20769;20770;20771;20772;20773;20774;20775;37736;37737;37738;37739;37740;37741;37742;37743;37744;37745;37746;37747;37748;37749;37750;37751;37752;37753;37754;47747;47748;47749;47750;47751;47752;47753;47754;47755;47756;47757;47758;47759;47760;47761;47762;47763;47764;47765;47766;47767;47768;47912;47913;47914;47915;47916;47917;47918;47919;47920;47921;47922;47923;47924;47925;47926;47927;47928;52980;52981;52982;52983;52984;52985;52986;52987;52988;52989;52990;52991;52992;52993;52994;52995;52996;52997;52998;53752;53753;53754;53755;53756;53757;53758;53759;53760;53761;53762;53763;53764;53765;53766;53767;53768;53769;53770;53771;53772;53773;53774;53775;53776;53777;53778;53779;55947;55948;55949;55950;55951;55952;55953;55954;55955;55956;55957;57036;57037;57038;57039;57040;57041;57042;57043;57044;57045;57046;57047;62538;62539;62540;62541;67376;67377;67378;67379;67380;67381;67382;67383;67384;67385;67386;67387;67388;67389;67390;67391;67392;67393;67394;67395;67396;69601;69602;69603;69604;69605;69606;69607;69608;69609;69610;69611;69612;69613;69614;69615;69616;69617;70641;70642;70643;70644;70645;70646;70647;70648;70649;70650;70651;70652;70653;70654;70655;70656;70657;70658;70659;70660;70661;70662;70663;70664;70665;85770;85771;85772;85773;85774;85775;85776;85777;85778;85779;85780;85781;85782;85783;85784;85785;85786;85787;85788;85789;85790;85791;85792;96768;96769;96770;96771;96772;96773;96774;96775;96776;96777;96778;96779;96780;96781;96782;96783;96784	2698;2699;3710;3711;3712;3713;3714;3715;3716;3717;3718;3719;3720;3721;3722;3723;3724;3725;3726;3727;3728;3729;3730;3731;3732;3733;3734;3735;3736;3737;3738;3739;3740;3741;3742;3743;3744;3745;3746;3747;3748;3749;3750;3751;3752;3753;3754;3755;3756;3757;3758;3759;3760;3761;3762;3763;3764;3765;3766;3767;3768;3769;3770;3771;3772;3773;3774;3775;3776;3777;3778;3779;3780;3781;3782;3783;3784;3785;6052;6053;6054;6055;6056;6057;6058;6059;6060;6061;6062;6063;6064;6065;6066;6067;6068;6069;6070;6071;6072;6073;6074;6075;6076;6077;6078;7950;7951;7952;7953;7954;7955;7956;7957;7958;7959;7960;7961;11821;11822;11823;11824;11825;11826;11827;11828;12581;12582;12583;12584;12585;12586;12587;12588;12589;12590;12591;12592;12593;12594;12595;12596;12597;12598;12599;12600;12601;12602;12603;12653;12654;12655;12656;12657;12658;12659;12660;12661;12662;14584;14585;14586;14587;14588;14589;24384;24385;30927;30928;30929;30930;30931;30932;30933;30934;30935;30936;30937;30938;30939;31647;31648;31649;31650;31651;31652;31653;31654;31655;31656;31657;31658;31659;31660;31661;31662;31663;31664;31665;31666;31667;31668;31669;31670;31671;31672;31673;31674;31675;31676;31677;31678;31679;31680;31681;31682;31683;31684;31685;31686;31687;31688;31689;31690;31691;31692;31693;31694;31695;59025;59026;59027;59028;59029;59030;59031;59032;59033;59034;59035;59036;59037;59038;59039;59040;59041;59042;59043;59044;59045;59046;59047;59048;59049;59050;59051;59052;59053;59054;59055;72749;72750;72751;72752;72753;72754;72755;72756;72757;72758;72759;72760;72761;72762;72763;72764;72765;72766;72767;72768;72769;72770;72771;72772;72773;72774;72775;72776;72777;72778;72779;72780;72781;72782;72783;72784;72785;72786;72787;72788;72789;72790;72791;72792;72793;72794;72795;72796;72797;72798;72799;72800;72801;72939;72940;72941;72942;72943;72944;72945;72946;72947;72948;72949;72950;72951;72952;72953;72954;72955;72956;72957;72958;72959;72960;72961;72962;72963;72964;72965;72966;72967;72968;72969;72970;72971;72972;72973;72974;72975;72976;72977;72978;72979;72980;72981;72982;72983;81625;81626;81627;81628;81629;81630;81631;81632;81633;81634;81635;81636;81637;81638;81639;81640;81641;81642;81643;81644;81645;81646;81647;81648;81649;81650;81651;81652;81653;81654;82673;82674;82675;82676;82677;82678;82679;82680;82681;82682;82683;82684;82685;82686;82687;82688;82689;82690;82691;82692;82693;82694;82695;82696;82697;82698;82699;82700;82701;82702;82703;82704;82705;82706;82707;82708;82709;82710;82711;82712;82713;82714;82715;82716;82717;82718;85942;85943;85944;85945;85946;85947;85948;85949;85950;85951;88170;88171;88172;88173;88174;88175;88176;88177;88178;88179;88180;88181;88182;88183;88184;88185;88186;88187;88188;88189;88190;88191;88192;88193;88194;88195;96454;104131;104132;104133;104134;104135;104136;104137;104138;104139;104140;104141;104142;104143;104144;104145;104146;104147;104148;104149;104150;104151;104152;104153;104154;104155;104156;104157;104158;104159;104160;104161;104162;104163;104164;104165;104166;104167;104168;104169;104170;104171;104172;104173;104174;104175;104176;104177;104178;104179;104180;104181;104182;104183;104184;107279;107280;107281;107282;107283;107284;107285;107286;107287;107288;107289;107290;107291;107292;107293;107294;107295;107296;107297;107298;107299;107300;107301;107302;108474;108475;108476;108477;108478;108479;108480;108481;108482;108483;108484;108485;108486;108487;108488;108489;108490;108491;108492;108493;108494;108495;108496;108497;108498;108499;108500;108501;108502;108503;108504;108505;108506;108507;108508;108509;108510;108511;108512;108513;108514;108515;108516;108517;108518;129434;129435;129436;129437;129438;129439;129440;129441;129442;129443;129444;129445;129446;129447;129448;129449;129450;129451;129452;129453;146480;146481;146482;146483;146484;146485;146486;146487;146488;146489;146490;146491;146492;146493;146494;146495;146496;146497;146498;146499;146500;146501;146502;146503;146504;146505;146506;146507;146508;146509;146510;146511;146512;146513;146514	2699;3736;3770;6064;7950;7953;11827;12599;12662;14588;24384;30939;31657;31685;59027;59028;59037;72781;72792;72949;72978;81634;81652;82698;82703;85949;85950;88175;96454;104158;104178;107291;108476;129435;129451;146480;146511	1;2;3;4	157;164;216;227	-1;-1;-1;-1;-1;-1;-1
A0A087WWW0;C9JFM5;Q12846;H3BMK2	A0A087WWW0;C9JFM5;Q12846;H3BMK2	2;2;2;1	2;2;2;1	2;2;2;1	Syntaxin-4	STX4	A0A087WWW0_HUMAN Syntaxin-4 (Fragment) OS=Homo sapiens GN=STX4 PE=1 SV=1;C9JFM5_HUMAN Syntaxin-4 (Fragment) OS=Homo sapiens GN=STX4 PE=1 SV=1;STX4_HUMAN Syntaxin-4 OS=Homo sapiens GN=STX4 PE=1 SV=2;H3BMK2_HUMAN Syntaxin-4 OS=Homo sapiens GN=STX4 PE=1 SV=1	4	2	2	2	2	2	2	2	1	1	2	2	2	2	1	1	2	2	2	2	1	1	23.5	23.5	23.5	13.107	115	115;175;297;64	0	4.1774	By MS/MS	By MS/MS	By MS/MS	By MS/MS	By MS/MS	By MS/MS	23.5	23.5	23.5	23.5	9.6	13.9	64820000	12212000	15269000	17603000	15153000	4582500	0	6	10803000	2035400	2544800	2933900	2525600	763750	0	0	0	0	12074000	0	0	1	1	1	1	1	1	6				11	11541;14067	True;True	11785;14357	84326;84327;84328;84329;84330;101000;101001;101002;101003;101004	127337;127338;127339;127340;127341;152792;152793	127338;152792			-1;-1;-1;-1
H0Y4U1;A0A087WWW7;E9PGF5;E9PF55;Q9HBL0	H0Y4U1;A0A087WWW7;E9PGF5;E9PF55;Q9HBL0	2;2;2;2;2	2;2;2;2;2	2;2;2;2;2	Tensin-1	TNS1	H0Y4U1_HUMAN Tensin-1 OS=Homo sapiens GN=TNS1 PE=1 SV=1;A0A087WWW7_HUMAN Tensin-1 OS=Homo sapiens GN=TNS1 PE=1 SV=1;E9PGF5_HUMAN Tensin-1 OS=Homo sapiens GN=TNS1 PE=1 SV=1;E9PF55_HUMAN Tensin-1 OS=Homo sapiens GN=TNS1 PE=1 SV=1;TENS1_HUMAN Tensin-1 OS=Homo	5	2	2	2	0	2	2	2	2	2	0	2	2	2	2	2	0	2	2	2	2	2	4.8	4.8	4.8	89.003	846	846;1365;1714;1721;1735	0.00059242	3.1952		By MS/MS	By MS/MS	By MS/MS	By MS/MS	By MS/MS	0	4.8	4.8	4.8	4.8	4.8	254470000	0	18037000	24622000	21491000	8339400	181980000	43	5917900	0	419450	572600	499800	193940	4232100	0	16113000	23212000	31815000	14142000	72471000	0	0	1	2	0	2	5				12	14093;14990	True;True	14383;15297	101171;101172;101173;101174;101175;101176;107711;107712;107713;107714;107715	153027;153028;153029;163187;163188;163189	153028;163188			-1;-1;-1;-1;-1
K7EJM5;A0A087WX29;K7EN94;B1AKP7;G3V162;A0A087X260;A0A087WYY0;Q13148;K7EJ99;A0A0A0MSV7;A0A087WXQ5;A0A087WV68;A0A1W2PNU8	K7EJM5;A0A087WX29;K7EN94;B1AKP7;G3V162;A0A087X260;A0A087WYY0;Q13148;K7EJ99;A0A0A0MSV7;A0A087WXQ5;A0A087WV68;A0A1W2PNU8	2;2;2;2;2;2;2;2;1;1;1;1;1	2;2;2;2;2;2;2;2;1;1;1;1;1	2;2;2;2;2;2;2;2;1;1;1;1;1	TAR DNA-binding protein 43	TARDBP	K7EJM5_HUMAN TAR DNA-binding protein 43 (Fragment) OS=Homo sapiens GN=TARDBP PE=1 SV=1;A0A087WX29_HUMAN TAR DNA-binding protein 43 (Fragment) OS=Homo sapiens GN=TARDBP PE=1 SV=1;K7EN94_HUMAN TAR DNA-binding protein 43 (Fragment) OS=Homo sapiens GN=TARDBP P	13	2	2	2	2	2	2	2	2	2	2	2	2	2	2	2	2	2	2	2	2	2	17.9	17.9	17.9	22.844	201	201;243;275;295;298;301;304;414;80;84;200;212;258	0	3.8722	By matching	By matching	By matching	By MS/MS	By matching	By matching	17.9	17.9	17.9	17.9	17.9	17.9	65065000	6119200	11302000	15919000	15766000	6638800	9319400	8	8133100	764910	1412800	1989900	1970800	829850	1164900	0	0	0	0	0	5536000	0	0	0	1	0	0	1				13	8890;13793	True;True	9071;14078	67285;67286;67287;67288;67289;67290;99246;99247;99248;99249;99250;99251	104009;150116	104009;150116			-1;-1;-1;-1;-1;-1;-1;-1;-1;-1;-1;-1;-1
P50895;A0A087WXM8;K7ENU8	P50895;A0A087WXM8	4;4;1	4;4;1	4;4;1	Basal cell adhesion molecule	BCAM	BCAM_HUMAN Basal cell adhesion molecule OS=Homo sapiens GN=BCAM PE=1 SV=2;A0A087WXM8_HUMAN Basal cell adhesion molecule OS=Homo sapiens GN=BCAM PE=1 SV=1	3	4	4	4	4	1	4	2	2	3	4	1	4	2	2	3	4	1	4	2	2	3	9.6	9.6	9.6	67.404	628	628;588;291	0	11.435	By MS/MS	By matching	By MS/MS	By MS/MS	By MS/MS	By MS/MS	9.6	2.7	9.6	4.8	4.9	7.3	127470000	32328000	3480900	44219000	14279000	8473900	24684000	30	4248900	1077600	116030	1474000	475970	282460	822810	26425000	0	25605000	17276000	15338000	14394000	2	0	3	1	3	3	12				14	7602;8770;14098;14198	True;True;True;True	7758;8945;14388;14488	57443;57444;57445;66027;66028;66029;66030;66031;66032;101199;101200;101201;101202;101815;101816;101817	88919;88920;88921;101733;101734;101735;101736;101737;101738;153082;153083;153084;153950	88919;101738;153082;153950			-1;-1;-1
G3V3A6;G3V5H3;G3V3R7;A0A087X1A8;A0A0A0MS38;D3VVH9;A0A087WXY4;G3V4U9;E9PJN5;D3VVP3;G3V526;G3V4F4;G3V4F5;G3V3S5;G3V390;G3V4B1;D6R9I5;F5H211;P54252;S4R399;G3V2G1;G3V328;C9JQV6;G3V3T0	G3V3A6;G3V5H3;G3V3R7;A0A087X1A8;A0A0A0MS38;D3VVH9;A0A087WXY4;G3V4U9;E9PJN5;D3VVP3;G3V526;G3V4F4;G3V4F5;G3V3S5;G3V390;G3V4B1;D6R9I5;F5H211;P54252;S4R399;G3V2G1;G3V328;C9JQV6;G3V3T0	2;2;2;2;2;2;2;2;2;2;2;2;2;2;2;2;2;2;2;1;1;1;1;1	2;2;2;2;2;2;2;2;2;2;2;2;2;2;2;2;2;2;2;1;1;1;1;1	2;2;2;2;2;2;2;2;2;2;2;2;2;2;2;2;2;2;2;1;1;1;1;1	Ataxin-3	ATXN3	G3V3A6_HUMAN Ataxin-3 OS=Homo sapiens GN=ATXN3 PE=1 SV=1;G3V5H3_HUMAN Ataxin-3 OS=Homo sapiens GN=ATXN3 PE=1 SV=1;G3V3R7_HUMAN Ataxin-3 (Fragment) OS=Homo sapiens GN=ATXN3 PE=1 SV=1;A0A087X1A8_HUMAN Ataxin-3 OS=Homo sapiens GN=ATXN3 PE=1 SV=1;A0A0A0MS38_HU	24	2	2	2	1	1	2	2	0	0	1	1	2	2	0	0	1	1	2	2	0	0	25.6	25.6	25.6	8.8757	78	78;161;329;324;310;301;288;278;205;79;200;159;150;114;110;110;99;370;364;199;223;260;291;95	0	5.0795	By matching	By matching	By MS/MS	By MS/MS			10.3	15.4	25.6	25.6	0	0	43380000	5216300	12834000	6628800	18700000	0	0	3	14460000	1738800	4278100	2209600	6233500	0	0	0	0	0	14900000	0	0	0	0	1	2	0	0	3				15	9049;9172	True;True	9230;9362	68706;68707;68708;69724;69725;69726	106099;106100;107422;107423	106099;107422			-1;-1;-1;-1;-1;-1;-1;-1;-1;-1;-1;-1;-1;-1;-1;-1;-1;-1;-1;-1;-1;-1;-1;-1
Q9NP79;A0A087WY55;Q5TGM0	Q9NP79;A0A087WY55;Q5TGM0	6;6;5	6;6;5	6;6;5	Vacuolar protein sorting-associated protein VTA1 homolog	VTA1	VTA1_HUMAN Vacuolar protein sorting-associated protein VTA1 homolog OS=Homo sapiens GN=VTA1 PE=1 SV=1;A0A087WY55_HUMAN Chromosome 6 open reading frame 55, isoform CRA_b OS=Homo sapiens GN=VTA1 PE=1 SV=1;Q5TGM0_HUMAN Vacuolar protein sorting-associated prot	3	6	6	6	2	5	3	6	3	3	2	5	3	6	3	3	2	5	3	6	3	3	29	29	29	33.879	307	307;280;249	0	9.5451	By MS/MS	By MS/MS	By MS/MS	By MS/MS	By MS/MS	By MS/MS	12.4	25.7	10.1	29	15.3	15.3	251770000	24411000	54306000	50203000	82570000	16542000	23737000	12	20981000	2034300	4525500	4183600	6880800	1378500	1978100	0	36897000	0	36215000	31521000	23867000	0	3	0	1	0	1	5				16	34;884;8829;9202;11389;12116	True;True;True;True;True;True	36;903;9007;9395;11630;12371	235;236;237;238;239;240;6254;6255;6256;6257;6258;66358;66359;66360;69993;83104;83105;83106;88259;88260;88261;88262	306;307;308;309;310;311;9294;102228;107727;125696;132914;132915;132916	307;9294;102228;107727;125696;132915			-1;-1;-1
A0A087WY71;E9PFW3;Q96CW1;C9JTK4;C9JGT8;C9JJ47;C9JJD3;C9JPV8;H7C4C3	A0A087WY71;E9PFW3;Q96CW1;C9JTK4;C9JGT8;C9JJ47;C9JJD3;C9JPV8	8;8;8;6;6;6;4;4;1	8;8;8;6;6;6;4;4;1	8;8;8;6;6;6;4;4;1	AP-2 complex subunit mu	AP2M1	A0A087WY71_HUMAN AP-2 complex subunit mu OS=Homo sapiens GN=AP2M1 PE=1 SV=1;E9PFW3_HUMAN AP-2 complex subunit mu OS=Homo sapiens GN=AP2M1 PE=1 SV=1;AP2M1_HUMAN AP-2 complex subunit mu OS=Homo sapiens GN=AP2M1 PE=1 SV=2;C9JTK4_HUMAN AP-2 complex subunit mu	9	8	8	8	7	8	8	7	8	7	7	8	8	7	8	7	7	8	8	7	8	7	24.9	24.9	24.9	49.526	434	434;460;435;160;195;252;113;136;122	0	33.206	By MS/MS	By MS/MS	By MS/MS	By MS/MS	By MS/MS	By MS/MS	23.3	24.9	24.9	23.3	24.9	18.4	626170000	68549000	135450000	130380000	166100000	65002000	60689000	26	24083000	2636500	5209600	5014500	6388500	2500100	2334200	83690000	81877000	72780000	123650000	68896000	45934000	3	9	4	5	4	3	28				17	3992;5505;6214;10466;12625;12721;13286;15246	True;True;True;True;True;True;True;True	4078;5617;6338;10692;12892;12990;13566;15559	30689;30690;30691;30692;43018;43019;43020;43021;43022;43023;47529;47530;47531;47532;47533;47534;77774;77775;77776;77777;77778;91674;91675;91676;91677;91678;91679;92419;92420;92421;92422;92423;92424;95911;95912;95913;95914;95915;95916;110345;110346;110347;110348;110349;110350	47661;66412;66413;66414;66415;66416;66417;72562;72563;72564;72565;72566;72567;118587;118588;118589;138607;139651;139652;139653;139654;139655;144795;167577;167578;167579;167580;167581;167582;167583;167584	47661;66417;72566;118587;138607;139652;144795;167583			-1;-1;-1;-1;-1;-1;-1;-1;-1
F8WF57;F8WDM4;C9JR33;C9J3U7;F8WCF4;C9JZQ0;B5MCS1;A0A0A0MRF5;E7EWX6;A0A087WYM3;Q8IXJ6	F8WF57;F8WDM4;C9JR33;C9J3U7;F8WCF4;C9JZQ0;B5MCS1;A0A0A0MRF5;E7EWX6;A0A087WYM3;Q8IXJ6	1;1;1;1;1;1;1;1;1;1;1	1;1;1;1;1;1;1;1;1;1;1	1;1;1;1;1;1;1;1;1;1;1	NAD-dependent protein deacetylase sirtuin-2	SIRT2	F8WF57_HUMAN NAD-dependent protein deacetylase sirtuin-2 OS=Homo sapiens GN=SIRT2 PE=1 SV=1;F8WDM4_HUMAN NAD-dependent protein deacetylase sirtuin-2 OS=Homo sapiens GN=SIRT2 PE=1 SV=1;C9JR33_HUMAN NAD-dependent protein deacetylase sirtuin-2 (Fragment) OS=H	11	1	1	1	0	1	1	1	0	0	0	1	1	1	0	0	0	1	1	1	0	0	33.3	33.3	33.3	4.5792	39	39;52;73;78;111;130;169;234;237;389;389	0.0094687	1.9423		By matching	By matching	By MS/MS			0	33.3	33.3	33.3	0	0	13852000	0	3301900	5062000	5487800	0	0	2	6925900	0	1651000	2531000	2743900	0	0	0	0	0	4372500	0	0	0	0	0	1	0	0	1				18	10210	TRUE	10431	76496;76497;76498	116768	116768			-1;-1;-1;-1;-1;-1;-1;-1;-1;-1;-1
Q15185;A0A087WYT3;B4DDC6	Q15185;A0A087WYT3	5;5;2	5;5;2	5;5;2	Prostaglandin E synthase 3	PTGES3	TEBP_HUMAN Prostaglandin E synthase 3 OS=Homo sapiens GN=PTGES3 PE=1 SV=1;A0A087WYT3_HUMAN Prostaglandin E synthase 3 OS=Homo sapiens GN=PTGES3 PE=1 SV=1	3	5	5	5	4	2	4	5	2	2	4	2	4	5	2	2	4	2	4	5	2	2	33.8	33.8	33.8	18.697	160	160;164;124	0	23.447	By MS/MS	By MS/MS	By MS/MS	By MS/MS	By MS/MS	By MS/MS	26.2	18.8	32.5	33.8	18.8	18.8	453070000	53358000	91608000	111250000	151730000	17130000	27995000	9	50341000	5928700	10179000	12362000	16858000	1903300	3110600	52243000	64463000	83935000	100100000	21442000	20120000	3	4	5	7	3	3	25				19	4936;6856;8454;8798;12379	True;True;True;True;True	5039;6991;8623;8974;12634	38322;38323;38324;38325;38326;38327;52047;52048;52049;63557;63558;66191;66192;66193;66194;66195;66196;89870;89871	59926;59927;59928;59929;59930;59931;59932;59933;59934;59935;59936;80248;97598;101943;101944;101945;101946;101947;101948;101949;101950;101951;101952;101953;135362	59931;80248;97598;101949;135362			-1;-1;-1
A0A087WYU2;Q96S19;H3BS73;H3BNB2;H3BRT2;H3BQ55;H3BNT3;H3BMF3	A0A087WYU2;Q96S19;H3BS73;H3BNB2	3;3;2;2;1;1;1;1	3;3;2;2;1;1;1;1	3;3;2;2;1;1;1;1	UPF0585 protein C16orf13	C16orf13	A0A087WYU2_HUMAN Methyltransferase-like 26 OS=Homo sapiens GN=METTL26 PE=1 SV=1;MTL26_HUMAN Methyltransferase-like 26 OS=Homo sapiens GN=METTL26 PE=1 SV=2;H3BS73_HUMAN Methyltransferase-like 26 OS=Homo sapiens GN=METTL26 PE=1 SV=1;H3BNB2_HUMAN Methyltransf	8	3	3	3	1	0	1	3	0	0	1	0	1	3	0	0	1	0	1	3	0	0	18.5	18.5	18.5	20.428	184	184;204;103;174;133;161;162;176	0	5.6483	By matching		By MS/MS	By MS/MS			5.4	0	5.4	18.5	0	0	22709000	2262300	0	4806700	15640000	0	0	12	1892400	188520	0	400560	1303300	0	0	0	0	0	12461000	0	0	0	0	1	2	0	0	3				20	239;1864;9348	True;True;True	246;1911;9547	2034;13922;13923;13924;70821	3419;21999;22000;108685	3419;22000;108685			-1;-1;-1;-1;-1;-1;-1;-1
A0A087X0Q9;Q9BVL4	A0A087X0Q9;Q9BVL4	6;6	6;6	6;6	Selenoprotein O	SELO	A0A087X0Q9_HUMAN Selenoprotein O OS=Homo sapiens GN=SELENOO PE=1 SV=1;SELO_HUMAN Selenoprotein O OS=Homo sapiens GN=SELENOO PE=1 SV=3	2	6	6	6	4	5	5	6	5	6	4	5	5	6	5	6	4	5	5	6	5	6	13.8	13.8	13.8	73.338	668	668;669	0	15.311	By MS/MS	By MS/MS	By MS/MS	By MS/MS	By MS/MS	By MS/MS	10.5	12.4	12.4	13.8	12.4	13.8	283270000	30555000	58194000	54370000	63497000	29618000	47035000	30	9442300	1018500	1939800	1812300	2116600	987270	1567800	33369000	29296000	39823000	54900000	30369000	24936000	1	4	2	6	1	2	16				21	575;7588;8868;11032;14912;15473	True;True;True;True;True;True	588;7744;9048;11267;15218;15797	4129;4130;4131;4132;4133;4134;57358;57359;57360;57361;57362;57363;66727;66728;66729;66730;66731;66732;66733;66734;66735;66736;66737;80497;80498;80499;80500;80501;107218;107219;107220;107221;107222;107223;112719;112720	6404;88814;88815;88816;88817;88818;102778;102779;102780;102781;102782;102783;121673;121674;121675;121676;121677;162436;162437;172056	6404;88815;102781;121673;162437;172056			-1;-1
A0A087X2I1;P62333;H0YJC0;H0YJS8;H0YJX2;H0YJE9;H0YJT1;H0YJD2;H0YJY8	A0A087X2I1;P62333;H0YJC0	24;24;13;10;5;3;3;1;1	24;24;13;10;5;3;3;1;1	23;23;13;10;5;3;3;1;1	26S protease regulatory subunit 10B	PSMC6	A0A087X2I1_HUMAN 26S protease regulatory subunit 10B OS=Homo sapiens GN=PSMC6 PE=1 SV=1;PRS10_HUMAN 26S proteasome regulatory subunit 10B OS=Homo sapiens GN=PSMC6 PE=1 SV=1;H0YJC0_HUMAN 26S protease regulatory subunit 10B (Fragment) OS=Homo sapiens GN=PSMC	9	24	24	23	19	22	23	23	20	20	19	22	23	23	20	20	18	21	22	22	20	19	68.5	68.5	65.5	45.796	403	403;389;262;194;67;70;97;33;36	0	130.56	By MS/MS	By MS/MS	By MS/MS	By MS/MS	By MS/MS	By MS/MS	61.5	64.8	68.5	66.7	60	61.5	4506100000	505910000	909200000	1075600000	1158900000	332770000	523730000	23	195920000	21996000	39531000	46764000	50389000	14468000	22771000	516320000	502780000	737610000	919560000	388570000	316750000	29	31	35	46	26	25	192				22	113;582;897;1420;1421;1529;2686;2845;3006;3015;3674;3675;3912;4811;5562;5572;8671;9263;10875;13564;14060;14338;15159;15160	True;True;True;True;True;True;True;True;True;True;True;True;True;True;True;True;True;True;True;True;True;True;True;True	116;595;917;1454;1455;1567;2749;2911;3075;3084;3755;3756;3997;4912;5676;5686;8845;9459;11107;13848;14350;14632;15470;15471	859;860;861;862;863;864;4176;4177;4178;4179;4180;4181;4182;4183;4184;4185;4186;4187;6368;6369;6370;6371;6372;6373;10296;10297;10298;10299;10300;10301;10302;10303;10304;10305;10306;10986;10987;10988;10989;20138;20139;20140;20141;20142;20143;21497;21498;21499;21500;21501;21502;21503;22647;22648;22649;22650;22651;22652;22689;22690;22691;22692;22693;22694;22695;22696;22697;22698;22699;22700;28671;28672;28673;28674;28675;28676;28677;28678;28679;28680;29985;29986;29987;29988;29989;29990;37399;37400;37401;37402;37403;37404;43753;43754;43755;43756;43824;43825;43826;43827;43828;43829;65450;65451;65452;65453;65454;65455;70351;70352;70353;70354;70355;70356;79717;79718;79719;79720;79721;97902;97903;97904;97905;97906;97907;100949;100950;100951;100952;103264;108993;108994;108995;108996;108997;108998;108999;109000;109001;109002;109003	1300;1301;1302;1303;1304;1305;1306;1307;1308;1309;1310;1311;1312;6446;6447;6448;6449;6450;6451;6452;6453;6454;6455;6456;6457;6458;6459;6460;6461;6462;9549;9550;9551;9552;9553;9554;9555;9556;9557;9558;9559;9560;15885;15886;15887;15888;15889;15890;15891;15892;15893;15894;15895;15896;15897;15898;15899;15900;15901;15902;15903;15904;15905;15906;17009;31002;31003;31004;31005;31006;31007;31008;31009;33048;33049;34725;34726;34727;34728;34729;34730;34731;34732;34733;34734;34735;34736;34737;34738;34739;34740;34741;34771;34772;34773;34774;34775;34776;34777;34778;34779;34780;34781;34782;34783;34784;34785;34786;34787;34788;34789;34790;34791;34792;44676;44677;44678;44679;44680;44681;44682;44683;44684;44685;44686;44687;46517;46518;46519;46520;46521;46522;58447;58448;58449;58450;58451;58452;58453;58454;58455;58456;58457;66979;66980;67081;67082;67083;67084;67085;67086;67087;67088;67089;100912;108192;120779;120780;120781;120782;120783;120784;120785;148050;148051;148052;148053;148054;148055;148056;148057;148058;148059;148060;148061;148062;148063;148064;148065;148066;148067;148068;148069;152714;152715;152716;152717;152718;152719;156485;165146;165147;165148;165149	1305;6446;9551;15890;15903;17009;31006;33048;34732;34772;44676;44680;46520;58456;66980;67083;100912;108192;120780;148063;152718;156485;165147;165149			-1;-1;-1;-1;-1;-1;-1;-1;-1
P27448;J3KNR0;A0A0A0MT23;A0A0A0MSZ1;A0A0A0MQR8;A0A0A0MST9;H0YIY6;A2SY06;B4DIB3;Q9P0L2;H0YNV4;H0YKJ3;A0A087X0I6;H0YKP9;E7ETY4;K7EKG8;F5H4F6;F5H6N2;E9PC69;Q7KZI7;K7EK17	P27448;J3KNR0;A0A0A0MT23;A0A0A0MSZ1;A0A0A0MQR8;A0A0A0MST9;H0YIY6	5;5;5;5;5;5;3;2;2;2;2;2;2;1;1;1;1;1;1;1;1	5;5;5;5;5;5;3;2;2;2;2;2;2;1;1;1;1;1;1;1;1	4;4;4;4;4;4;3;2;1;1;1;1;1;1;0;0;0;0;0;0;0	MAP/microtubule affinity-regulating kinase 3	MARK3	MARK3_HUMAN MAP/microtubule affinity-regulating kinase 3 OS=Homo sapiens GN=MARK3 PE=1 SV=4;J3KNR0_HUMAN Non-specific serine/threonine protein kinase OS=Homo sapiens GN=MARK3 PE=1 SV=2;A0A0A0MT23_HUMAN Non-specific serine/threonine protein kinase OS=Homo s	21	5	5	4	5	4	5	5	4	4	5	4	5	5	4	4	4	3	4	4	4	4	7.4	7.4	6.2	84.488	753	753;776;753;752;713;659;505;331;780;795;178;129;796;222;699;74;161;111;778;788;62	0	23.986	By MS/MS	By MS/MS	By MS/MS	By MS/MS	By MS/MS	By MS/MS	7.4	5.8	7.4	7.4	6.2	6.2	206820000	27896000	34775000	55219000	52311000	15907000	20710000	41	5044300	680390	848180	1346800	1275900	387970	505130	24762000	20298000	36954000	42050000	19614000	14714000	2	1	3	4	1	0	11				23	3526;5942;7630;13745;14556	True;True;True;True;True	3601;6063;7786;14030;14856	27407;27408;27409;27410;27411;27412;46083;46084;46085;46086;46087;46088;57574;57575;57576;57577;98919;98920;98921;98922;98923;98924;104793;104794;104795;104796;104797	42373;42374;42375;70429;89046;89047;89048;149599;149600;149601;158731;158732	42374;70429;89048;149600;158731			-1;-1;-1;-1;-1;-1;-1;-1;-1;-1;-1;-1;-1;-1;-1;-1;-1;-1;-1;-1;-1
A0A0A0MQS1;Q53H96;B5MD87;F8WEI0	A0A0A0MQS1;Q53H96	7;7;3;1	7;7;3;1	7;7;3;1	Pyrroline-5-carboxylate reductase;Pyrroline-5-carboxylate reductase 3	PYCRL	A0A0A0MQS1_HUMAN Pyrroline-5-carboxylate reductase OS=Homo sapiens GN=PYCR3 PE=1 SV=1;P5CR3_HUMAN Pyrroline-5-carboxylate reductase 3 OS=Homo sapiens GN=PYCR3 PE=1 SV=3	4	7	7	7	5	5	5	7	4	4	5	5	5	7	4	4	5	5	5	7	4	4	35.3	35.3	35.3	29.892	286	286;274;137;44	0	31.75	By MS/MS	By MS/MS	By MS/MS	By MS/MS	By MS/MS	By MS/MS	23.4	25.2	25.2	35.3	22.7	21.3	593430000	47394000	119270000	140020000	196500000	28109000	62146000	14	42388000	3385300	8518900	10001000	14036000	2007800	4439000	52093000	66229000	94496000	144940000	39508000	43214000	3	4	3	7	4	4	25				24	65;5138;9050;10162;11967;14190;14678	True;True;True;True;True;True;True	67;5247;9231;10383;12217;14480;14979	397;398;399;400;401;402;40737;40738;40739;40740;40741;40742;68709;76230;76231;76232;76233;87354;87355;87356;87357;87358;101769;101770;101771;101772;101773;101774;105582;105583;105584	551;552;553;63458;63459;63460;63461;63462;63463;106101;116425;116426;131698;131699;131700;131701;131702;131703;131704;131705;131706;153855;153856;153857;159909;159910;159911	552;63461;106101;116425;131698;153856;159910			-1;-1;-1;-1
Q02094;A0A0A0MQS8;A0A087WZZ4	Q02094;A0A0A0MQS8;A0A087WZZ4	5;5;3	5;5;3	5;5;3	Ammonium transporter Rh type A	RHAG	RHAG_HUMAN Ammonium transporter Rh type A OS=Homo sapiens GN=RHAG PE=1 SV=2;A0A0A0MQS8_HUMAN Ammonium transporter Rh type A OS=Homo sapiens GN=RHAG PE=4 SV=1;A0A087WZZ4_HUMAN Ammonium transporter Rh type A OS=Homo sapiens GN=RHAG PE=4 SV=1	3	5	5	5	4	3	3	5	3	3	4	3	3	5	3	3	4	3	3	5	3	3	24	24	24	44.197	409	409;410;381	0	75.375	By MS/MS	By MS/MS	By MS/MS	By MS/MS	By MS/MS	By MS/MS	14.2	13.4	13.4	24	13.4	13.4	968360000	139760000	64023000	209680000	337300000	135080000	82510000	6	161390000	23293000	10670000	34947000	56216000	22514000	13752000	163160000	32278000	160400000	238720000	139080000	51331000	9	2	5	11	8	9	44				25	415;3522;6868;8506;8507	True;True;True;True;True	428;3597;7004;8677;8678	3042;3043;3044;3045;3046;3047;27387;27388;27389;27390;27391;27392;52136;64041;64042;64043;64044;64045;64046;64047;64048;64049;64050;64051;64052;64053;64054	4783;4784;4785;4786;4787;4788;4789;42351;42352;42353;42354;42355;42356;80372;98466;98467;98468;98469;98470;98471;98472;98473;98474;98475;98476;98477;98478;98479;98480;98481;98482;98483;98484;98485;98486;98487;98488;98489;98490;98491;98492;98493;98494;98495;98496;98497	4785;42352;80372;98479;98497			-1;-1;-1
A0A0A0MRA3;A0A0A0MTS7;Q8WZ42	A0A0A0MRA3;A0A0A0MTS7;Q8WZ42	2;2;2	2;2;2	2;2;2	Titin	TTN	A0A0A0MRA3_HUMAN Titin OS=Homo sapiens GN=TTN PE=1 SV=1;A0A0A0MTS7_HUMAN Titin OS=Homo sapiens GN=TTN PE=1 SV=1;TITIN_HUMAN Titin OS=Homo sapiens GN=TTN PE=1 SV=4	3	2	2	2	2	2	1	2	2	2	2	2	1	2	2	2	2	2	1	2	2	2	0.1	0.1	0.1	3014	27118	27118;35991;34350	0.0044568	2.4381	By MS/MS	By MS/MS	By MS/MS	By MS/MS	By MS/MS	By MS/MS	0.1	0.1	0	0.1	0.1	0.1	727620000	38087000	195070000	78604000	195480000	143860000	76514000	1506	483140	25290	129530	52194	129800	95526	50806	10413000	130140000	0	186280000	139050000	34580000	1	2	2	4	2	0	11				26	409;10787	True;True	422;11018	3022;3023;3024;3025;3026;79301;79302;79303;79304;79305;79306	4761;4762;4763;120302;120303;120304;120305;120306;120307;120308;120309	4762;120306			-1;-1;-1
A0A0A0MRE5;Q9ULH1;H0YBF7;H0YBM4;E5RFD9;E5RHD7;O43150	A0A0A0MRE5;Q9ULH1;H0YBF7	14;14;13;3;1;1;1	14;14;13;3;1;1;1	14;14;13;3;1;1;1	Arf-GAP with SH3 domain, ANK repeat and PH domain-containing protein 1	ASAP1	A0A0A0MRE5_HUMAN Arf-GAP with SH3 domain, ANK repeat and PH domain-containing protein 1 OS=Homo sapiens GN=ASAP1 PE=1 SV=1;ASAP1_HUMAN Arf-GAP with SH3 domain, ANK repeat and PH domain-containing protein 1 OS=Homo sapiens GN=ASAP1 PE=1 SV=4;H0YBF7_HUMAN Ar	7	14	14	14	10	11	10	13	3	4	10	11	10	13	3	4	10	11	10	13	3	4	21.2	21.2	21.2	124.77	1122	1122;1129;950;483;33;98;1006	0	24.388	By MS/MS	By MS/MS	By MS/MS	By MS/MS	By matching	By MS/MS	15	15.6	12.7	19.3	5.2	3.7	378680000	51142000	101630000	87971000	105350000	11364000	21222000	57	6643500	897230	1782900	1543300	1848300	199370	372310	54439000	50393000	58008000	76941000	0	30771000	1	6	3	8	0	2	20				27	422;753;1619;2687;3987;4614;4620;8349;8392;12060;12386;13104;13250;13999	True;True;True;True;True;True;True;True;True;True;True;True;True;True	435;768;1660;2750;4073;4711;4717;8518;8561;12315;12641;13379;13530;14286	3070;5337;5338;5339;11850;11851;11852;11853;20144;20145;20146;20147;30674;30675;35659;35660;35661;35662;35663;35695;35696;35697;35698;35699;35700;63034;63035;63036;63037;63038;63039;63240;63241;63242;63243;87986;87987;87988;87989;87990;90052;90053;90054;90055;94943;94944;94945;95737;95738;100480;100481;100482	4805;7832;7833;7834;18309;31010;47651;55785;55786;55787;55788;55825;55826;97040;97041;97042;97043;97240;97241;132608;132609;132610;132611;132612;135675;143590;143591;144596;151935	4805;7834;18309;31010;47651;55786;55825;97040;97240;132610;135675;143590;144596;151935			-1;-1;-1;-1;-1;-1;-1
A0A0A0MRH3;Q9Y2W7	A0A0A0MRH3;Q9Y2W7	1;1	1;1	1;1	Calsenilin	KCNIP3	A0A0A0MRH3_HUMAN Calsenilin OS=Homo sapiens GN=KCNIP3 PE=4 SV=1;CSEN_HUMAN Calsenilin OS=Homo sapiens GN=KCNIP3 PE=1 SV=1	2	1	1	1	1	1	1	1	0	1	1	1	1	1	0	1	1	1	1	1	0	1	3.1	3.1	3.1	29.316	256	256;256	1	-2	By MS/MS	By MS/MS	By MS/MS	By matching		By MS/MS	3.1	3.1	3.1	3.1	0	3.1	77883000	13479000	0	42749000	15435000	0	6220300	12	6490200	1123200	0	3562400	1286300	0	518360	0	0	0	0	0	3695000	0	1	1	0	0	0	2	+			28	2172	TRUE	2224	15816;15817;15818;15819;15820;15821	24573;24574;24575	24575	5	187	-1;-1
A0A0A0MRJ6;H7BY58;P22061;F6S8N6;C9J0F2;F8WDT3;F8WAV5;F8WAX2;H7C4X2	A0A0A0MRJ6;H7BY58;P22061;F6S8N6	14;14;14;12;4;4;4;4;1	14;14;14;12;4;4;4;4;1	14;14;14;12;4;4;4;4;1	Protein-L-isoaspartate O-methyltransferase;Protein-L-isoaspartate(D-aspartate) O-methyltransferase	PCMT1	A0A0A0MRJ6_HUMAN Protein-L-isoaspartate O-methyltransferase OS=Homo sapiens GN=PCMT1 PE=1 SV=1;H7BY58_HUMAN Protein-L-isoaspartate O-methyltransferase OS=Homo sapiens GN=PCMT1 PE=1 SV=1;PIMT_HUMAN Protein-L-isoaspartate(D-aspartate) O-methyltransferase OS=	9	14	14	14	11	12	13	13	11	9	11	12	13	13	11	9	11	12	13	13	11	9	67.4	67.4	67.4	30.315	285	285;286;227;250;96;120;124;130;67	0	118.56	By MS/MS	By MS/MS	By MS/MS	By MS/MS	By MS/MS	By MS/MS	51.2	63.2	66.3	64.2	63.2	47.7	2671200000	173780000	582740000	722040000	855520000	177540000	159540000	15	178080000	11586000	38850000	48136000	57035000	11836000	10636000	233630000	339940000	411750000	673650000	204100000	128860000	11	23	17	30	13	10	104				29	476;1164;2656;2657;6765;7915;7916;9233;9293;12134;12135;13206;14273;14902	True;True;True;True;True;True;True;True;True;True;True;True;True;True	489;1185;2717;2718;6895;8080;8081;9427;9489;12389;12390;13484;14566;15208	3443;3444;3445;3446;3447;3448;7989;7990;7991;7992;7993;7994;19576;19577;19578;19579;19580;19581;19582;19583;19584;19585;50962;50963;50964;50965;50966;50967;59794;59795;59796;59797;59798;59799;59800;59801;59802;59803;59804;59805;70151;70152;70153;70154;70155;70156;70535;70536;70537;70538;70539;70540;88387;88388;88389;88390;88391;88392;88393;88394;88395;88396;88397;88398;88399;88400;88401;88402;88403;88404;88405;88406;95511;102229;102230;102231;102232;102233;107110	5212;5213;5214;5215;5216;5217;5218;5219;5220;5221;5222;5223;5224;5225;5226;5227;11946;11947;11948;11949;11950;11951;11952;11953;11954;11955;11956;11957;11958;11959;30032;30033;30034;30035;30036;30037;30038;30039;30040;30041;30042;78142;78143;78144;78145;78146;78147;78148;92479;92480;92481;92482;92483;92484;92485;92486;92487;92488;92489;92490;92491;92492;92493;92494;92495;92496;92497;92498;92499;92500;92501;92502;92503;92504;107915;107916;107917;107918;107919;107920;107921;107922;107923;107924;108382;108383;108384;108385;108386;108387;108388;108389;133197;133198;133199;133200;133201;133202;133203;144367;154493;154494;154495;154496;154497;154498;162257	5221;11947;30038;30041;78145;92482;92497;107920;108386;133200;133203;144367;154497;162257			-1;-1;-1;-1;-1;-1;-1;-1;-1
A0A0A0MS14	A0A0A0MS14	1	1	1		IGHV1-45	HV145_HUMAN Immunoglobulin heavy variable 1-45 OS=Homo sapiens GN=IGHV1-45 PE=3 SV=1	1	1	1	1	0	1	1	1	1	0	0	1	1	1	1	0	0	1	1	1	1	0	9.4	9.4	9.4	13.508	117	117	0.0049696	2.3475		By MS/MS	By matching	By matching	By matching		0	9.4	9.4	9.4	9.4	0	17828000	0	6684400	4167200	4228000	2748500	0	5	3565600	0	1336900	833440	845610	549700	0	0	0	0	0	2817700	0	0	0	0	0	0	0	0				30	11975	TRUE	12225	87400;87401;87402;87403	131734	131734	6	112	-1
A0A0A0MSI0;Q06830;A0A0A0MRQ5;H7C3T4;Q13162	A0A0A0MSI0;Q06830	5;5;2;1;1	4;4;1;1;1	4;4;1;1;1	Peroxiredoxin-1	PRDX1	A0A0A0MSI0_HUMAN Peroxiredoxin-1 (Fragment) OS=Homo sapiens GN=PRDX1 PE=1 SV=1;PRDX1_HUMAN Peroxiredoxin-1 OS=Homo sapiens GN=PRDX1 PE=1 SV=1	5	5	4	4	3	5	5	5	3	3	2	4	4	4	2	2	2	4	4	4	2	2	33.9	27.5	27.5	18.976	171	171;199;97;161;271	0	7.7448	By MS/MS	By MS/MS	By MS/MS	By MS/MS	By MS/MS	By matching	17.5	33.9	33.9	33.9	17	17	302920000	7949100	67627000	65420000	132640000	12314000	16977000	13	23302000	611470	5202100	5032300	10203000	947220	1305900	0	31173000	37603000	109390000	19625000	17333000	1	3	2	4	0	0	10				31	845;4269;7159;11338;13378	True;True;True;False;True	863;4359;7303;11578;13660	5891;5892;5893;5894;32358;32359;32360;32361;32362;32363;54364;54365;54366;82806;82807;82808;82809;82810;82811;96751;96752;96753;96754;96755	8701;8702;50075;50076;50077;50078;50079;83614;125366;125367;125368;125369;146435;146436;146437;146438	8702;50077;83614;125367;146436			-1;-1;-1;-1;-1
A0A0A0MSS8;P42330;S4R3Z2;H0Y804;B4DK69;Q04828;P52895	A0A0A0MSS8;P42330;S4R3Z2	3;3;2;1;1;1;1	3;3;2;1;1;1;1	3;3;2;1;1;1;1	Aldo-keto reductase family 1 member C3	AKR1C3	A0A0A0MSS8_HUMAN Aldo-keto reductase family 1 member C3 OS=Homo sapiens GN=AKR1C3 PE=1 SV=1;AK1C3_HUMAN Aldo-keto reductase family 1 member C3 OS=Homo sapiens GN=AKR1C3 PE=1 SV=4;S4R3Z2_HUMAN Aldo-keto reductase family 1 member C3 OS=Homo sapiens GN=AKR1C3	7	3	3	3	1	2	2	3	2	2	1	2	2	3	2	2	1	2	2	3	2	2	15.5	15.5	15.5	36.867	323	323;323;300;248;297;323;323	0	6.0138	By MS/MS	By MS/MS	By MS/MS	By MS/MS	By matching	By MS/MS	6.8	9.3	9.3	15.5	9.3	9.3	104830000	5473800	19275000	21536000	31226000	10952000	16369000	20	5241600	273690	963730	1076800	1561300	547610	818450	0	10285000	18153000	24982000	10754000	8468500	1	2	2	4	0	1	10				32	8325;13704;15347	True;True;True	8494;13989;15667	62926;62927;62928;62929;62930;62931;98714;98715;98716;98717;98718;111584	96964;96965;96966;96967;96968;96969;96970;149355;149356;149357;169799	96969;149357;169799			-1;-1;-1;-1;-1;-1;-1
A0A0A0MSV6;D6R934;P02746	A0A0A0MSV6;D6R934;P02746	1;1;1	1;1;1	1;1;1	Complement C1q subcomponent subunit B	C1QB	A0A0A0MSV6_HUMAN Complement C1q subcomponent subunit B (Fragment) OS=Homo sapiens GN=C1QB PE=1 SV=6;D6R934_HUMAN Complement C1q subcomponent subunit B OS=Homo sapiens GN=C1QB PE=1 SV=1;C1QB_HUMAN Complement C1q subcomponent subunit B OS=Homo sapiens GN=C1Q	3	1	1	1	1	1	1	1	1	1	1	1	1	1	1	1	1	1	1	1	1	1	6.1	6.1	6.1	24.03	228	228;251;253	0.00059277	3.2072	By matching	By MS/MS	By MS/MS	By MS/MS	By MS/MS	By matching	6.1	6.1	6.1	6.1	6.1	6.1	126590000	13159000	36983000	17671000	24331000	19776000	14670000	11	11508000	1196300	3362100	1606400	2211900	1797800	1333700	0	0	0	0	0	8714600	0	1	1	1	2	0	5				33	14854	TRUE	15160	106833;106834;106835;106836;106837;106838	161901;161902;161903;161904;161905	161905			-1;-1;-1
A0A0A0MTN3;P21266;Q5T8Q9;Q5T8R1;P46439	A0A0A0MTN3;P21266	4;4;1;1;1	4;4;1;1;1	3;3;0;0;0	Glutathione S-transferase Mu 3	GSTM3	A0A0A0MTN3_HUMAN Glutathione S-transferase OS=Homo sapiens GN=GSTM3 PE=1 SV=1;GSTM3_HUMAN Glutathione S-transferase Mu 3 OS=Homo sapiens GN=GSTM3 PE=1 SV=3	5	4	4	3	2	2	4	4	1	1	2	2	4	4	1	1	2	2	3	3	1	1	25	25	20.8	24.914	212	212;225;202;218;218	0	24.896	By MS/MS	By MS/MS	By MS/MS	By MS/MS	By MS/MS	By MS/MS	13.2	13.2	25	25	8	8	171360000	12467000	20502000	58711000	70890000	3951700	4844500	17	10080000	733340	1206000	3453600	4170000	232450	284970	0	0	41357000	57589000	0	0	2	3	4	5	1	2	17				34	3407;6495;8800;15938	True;True;True;True	3482;6622;8976;16269	25598;25599;25600;25601;25602;25603;49131;49132;66202;66203;116416;116417;116418;116419	39173;39174;39175;39176;39177;39178;39179;39180;39181;39182;39183;39184;39185;39186;74834;74835;101955;101956;178213	39182;74835;101956;178213			-1;-1;-1;-1;-1
F8WDD7;F8WCF6;A0A0A6YYG9;P59998;R4GN08;H7C0A3	F8WDD7;F8WCF6;A0A0A6YYG9;P59998;R4GN08;H7C0A3	2;2;2;2;1;1	2;2;2;2;1;1	2;2;2;2;1;1	Actin-related protein 2/3 complex subunit 4	ARPC4;ARPC4-TTLL3	F8WDD7_HUMAN Actin-related protein 2/3 complex subunit 4 OS=Homo sapiens GN=ARPC4 PE=4 SV=1;F8WCF6_HUMAN Actin-related protein 2/3 complex subunit 4 OS=Homo sapiens GN=ARPC4-TTLL3 PE=3 SV=1;A0A0A6YYG9_HUMAN Protein ARPC4-TTLL3 OS=Homo sapiens GN=ARPC4-TTLL	6	2	2	2	1	1	2	1	0	0	1	1	2	1	0	0	1	1	2	1	0	0	16.8	16.8	16.8	13.057	113	113;181;625;168;77;167	0	4.4717	By matching	By matching	By MS/MS	By MS/MS			9.7	9.7	16.8	9.7	0	0	24855000	5956600	4899100	7081900	6917500	0	0	6	4142500	992770	816520	1180300	1152900	0	0	0	0	0	5511700	0	0	0	0	1	1	0	0	2				35	181;2598	True;True	186;2657	1657;19029;19030;19031;19032;19033	2765;29316;29317	2765;29317			-1;-1;-1;-1;-1;-1
A0A0A6YYL4;P57737;I3L167;E7EP81;I3L212;I3L351;I3L2Y6;I3L0X8;I3L442;I3L426	A0A0A6YYL4;P57737;I3L167	12;12;6;5;2;1;1;1;1;1	12;12;6;5;2;1;1;1;1;1	12;12;6;5;2;1;1;1;1;1	Coronin;Coronin-7	CORO7-PAM16;CORO7	A0A0A6YYL4_HUMAN Coronin OS=Homo sapiens GN=CORO7-PAM16 PE=3 SV=1;CORO7_HUMAN Coronin-7 OS=Homo sapiens GN=CORO7 PE=1 SV=2;I3L167_HUMAN Coronin OS=Homo sapiens GN=CORO7-PAM16 PE=3 SV=1	10	12	12	12	8	8	11	12	7	3	8	8	11	12	7	3	8	8	11	12	7	3	21.1	21.1	21.1	114.16	1048	1048;925;535;367;205;119;156;161;190;206	0	44.948	By MS/MS	By MS/MS	By MS/MS	By MS/MS	By MS/MS	By matching	17.1	16.9	20.2	21.1	14.7	7.3	574560000	62659000	111620000	147130000	184340000	49672000	19136000	40	14364000	1566500	2790600	3678200	4608600	1241800	478390	60458000	77072000	92932000	146410000	42840000	23591000	5	8	9	15	1	0	38				36	4306;4741;6628;7413;8481;11660;12166;12526;14096;14290;14688;14842	True;True;True;True;True;True;True;True;True;True;True;True	4397;4840;6756;7563;8651;11905;12421;12785;14386;14584;14989;15148	32597;32598;32599;32600;36533;50111;50112;50113;56019;56020;56021;56022;56023;63782;63783;63784;63785;63786;63787;63788;85323;85324;88596;88597;88598;88599;88600;90990;90991;90992;101187;101188;101189;101190;101191;101192;102322;102323;102324;102325;102326;105657;105658;105659;105660;106773;106774;106775;106776;106777	50548;50549;50550;50551;57258;76955;76956;86014;86015;86016;86017;98037;98038;98039;98040;98041;98042;98043;128881;128882;133534;133535;137442;153069;153070;153071;153072;154603;154604;154605;154606;154607;160115;160116;160117;160118;161820;161821;161822;161823;161824;161825;161826	50548;57258;76955;86017;98039;128882;133534;137442;153071;154607;160118;161821			-1;-1;-1;-1;-1;-1;-1;-1;-1;-1
A0A0B4J1R6;P29401	A0A0B4J1R6;P29401	3;3	3;3	3;3	Transketolase	TKT	A0A0B4J1R6_HUMAN Transketolase OS=Homo sapiens GN=TKT PE=1 SV=1;TKT_HUMAN Transketolase OS=Homo sapiens GN=TKT PE=1 SV=3	2	3	3	3	1	2	0	3	0	0	1	2	0	3	0	0	1	2	0	3	0	0	8.5	8.5	8.5	49.91	457	457;623	0	6.4185	By matching	By MS/MS		By MS/MS			3.9	6.6	0	8.5	0	0	33995000	4479900	10853000	0	18661000	0	0	22	1545200	203630	493340	0	848250	0	0	0	7170100	0	14025000	0	0	0	1	0	3	0	0	4				37	914;13006;14575	True;True;True	934;13278;14876	6456;94288;94289;94290;104920;104921	9658;142472;142473;158942	9658;142472;158942			-1;-1
A0A0B4J2C3;Q5W0H4;P13693	A0A0B4J2C3;Q5W0H4;P13693	1;1;1	1;1;1	1;1;1	Translationally-controlled tumor protein	TPT1	A0A0B4J2C3_HUMAN Translationally-controlled tumor protein OS=Homo sapiens GN=TPT1 PE=1 SV=1;Q5W0H4_HUMAN Translationally-controlled tumor protein OS=Homo sapiens GN=TPT1 PE=1 SV=1;TCTP_HUMAN Translationally-controlled tumor protein OS=Homo sapiens GN=TPT1	3	1	1	1	0	0	0	1	0	0	0	0	0	1	0	0	0	0	0	1	0	0	7.1	7.1	7.1	22.574	197	197;188;172	0.00058173	2.9217				By MS/MS			0	0	0	7.1	0	0	0	0	0	0	0	0	0	9	0	0	0	0	0	0	0	0	0	0	0	0	0	0	0	0	1	0	0	1				38	1610	TRUE	1651	11794	18238	18238			-1;-1;-1
F8WD59;C9J9K3;A0A0C4DG17;P08865	F8WD59;C9J9K3;A0A0C4DG17;P08865	1;1;1;1	1;1;1;1	1;1;1;1	40S ribosomal protein SA	RPSA	F8WD59_HUMAN 40S ribosomal protein SA (Fragment) OS=Homo sapiens GN=RPSA PE=1 SV=2;C9J9K3_HUMAN 40S ribosomal protein SA (Fragment) OS=Homo sapiens GN=RPSA PE=1 SV=8;A0A0C4DG17_HUMAN 40S ribosomal protein SA OS=Homo sapiens GN=RPSA PE=1 SV=1;RSSA_HUMAN 40S	4	1	1	1	0	0	0	1	0	0	0	0	0	1	0	0	0	0	0	1	0	0	14.7	14.7	14.7	12.647	116	116;263;300;295	0.0017212	2.713				By MS/MS			0	0	0	14.7	0	0	0	0	0	0	0	0	0	6	0	0	0	0	0	0	0	0	0	0	0	0	0	0	0	0	1	0	0	1				39	412	TRUE	425	3034	4772	4772			-1;-1;-1;-1
E7ENN3;A0A0C4DG40;Q8NF91;F5GXQ8	E7ENN3;A0A0C4DG40;Q8NF91	3;3;3;1	3;3;3;1	3;3;3;1	Nesprin-1	SYNE1	E7ENN3_HUMAN Nesprin-1 OS=Homo sapiens GN=SYNE1 PE=1 SV=2;A0A0C4DG40_HUMAN Nesprin-1 OS=Homo sapiens GN=SYNE1 PE=1 SV=1;SYNE1_HUMAN Nesprin-1 OS=Homo sapiens GN=SYNE1 PE=1 SV=4	4	3	3	3	2	3	2	2	2	2	2	3	2	2	2	2	2	3	2	2	2	2	0.5	0.5	0.5	964.83	8392	8392;8749;8797;1433	0.0017192	2.7098	By MS/MS	By MS/MS	By MS/MS	By MS/MS	By MS/MS	By MS/MS	0.3	0.5	0.3	0.3	0.3	0.3	149710000	25960000	18363000	33693000	23123000	24695000	23874000	465	321950	55828	39490	72458	49726	53108	51342	24272000	0	0	20111000	0	0	1	1	0	1	0	0	3				40	1812;1893;5661	True;True;True	1858;1940;5776	13478;13479;13480;13481;13482;13483;14088;14089;14090;14091;14092;14093;44412	21387;22285;67850	21387;22285;67850			-1;-1;-1;-1
A0A0C4DGQ5;P04632;K7ELJ7;K7EM73;A0A075B7C0;K7EKD8;U3KQE2;K7EIV0;U3KPR7;K7ES78;K7EMQ1;Q96L46	A0A0C4DGQ5;P04632;K7ELJ7;K7EM73;A0A075B7C0;K7EKD8;U3KQE2;K7EIV0	10;10;9;7;7;7;6;6;3;2;2;1	10;10;9;7;7;7;6;6;3;2;2;1	10;10;9;7;7;7;6;6;3;2;2;1	Calpain small subunit 1	CAPNS1	A0A0C4DGQ5_HUMAN Calpain small subunit 1 OS=Homo sapiens GN=CAPNS1 PE=1 SV=1;CPNS1_HUMAN Calpain small subunit 1 OS=Homo sapiens GN=CAPNS1 PE=1 SV=1;K7ELJ7_HUMAN Calpain small subunit 1 OS=Homo sapiens GN=CAPNS1 PE=1 SV=1;K7EM73_HUMAN Calpain small subunit	12	10	10	10	10	8	10	9	9	7	10	8	10	9	9	7	10	8	10	9	9	7	62.4	62.4	62.4	33.786	322	322;268;278;163;197;238;161;196;100;72;94;248	0	79.714	By MS/MS	By MS/MS	By MS/MS	By MS/MS	By MS/MS	By MS/MS	62.4	40.7	62.4	56.5	56.5	41.9	1244600000	162800000	218760000	195340000	254050000	233460000	180210000	12	103720000	13567000	18230000	16278000	21171000	19455000	15017000	154760000	137900000	139360000	195180000	228470000	122200000	12	12	14	19	19	13	89				41	4059;5882;7608;7717;9201;12182;12584;13197;13373;15880	True;True;True;True;True;True;True;True;True;True	4146;6002;7764;7880;9394;12437;12849;13475;13655;16208	31175;31176;31177;31178;31179;45741;45742;45743;45744;45745;45746;45747;45748;45749;45750;57470;57471;57472;57473;57474;58222;58223;58224;58225;58226;58227;69981;69982;69983;69984;69985;69986;69987;69988;69989;69990;69991;69992;88673;88674;88675;88676;88677;88678;91467;91468;91469;91470;91471;95452;95453;95454;95455;95456;95457;96720;96721;96722;96723;96724;96725;96726;115669;115670;115671	48471;48472;48473;48474;48475;48476;48477;70047;70048;70049;70050;70051;70052;70053;70054;70055;70056;70057;70058;70059;70060;70061;70062;70063;70064;70065;70066;70067;70068;70069;70070;70071;70072;70073;70074;70075;70076;70077;70078;70079;70080;70081;70082;70083;70084;70085;70086;70087;70088;70089;88940;88941;90138;90139;90140;90141;107717;107718;107719;107720;107721;107722;107723;107724;107725;107726;133599;133600;133601;133602;133603;133604;133605;138277;138278;138279;138280;138281;144326;144327;144328;144329;146389;146390;146391;146392;146393;146394;146395;146396;176393;176394	48474;70058;88941;90138;107726;133605;138278;144328;146392;176394			-1;-1;-1;-1;-1;-1;-1;-1;-1;-1;-1;-1
A0A0C4DGX4;Q13616	A0A0C4DGX4;Q13616	2;2	2;2	2;2	Cullin-1	CUL1	A0A0C4DGX4_HUMAN Cullin-1 OS=Homo sapiens GN=CUL1 PE=1 SV=1;CUL1_HUMAN Cullin-1 OS=Homo sapiens GN=CUL1 PE=1 SV=2	2	2	2	2	1	2	2	2	2	2	1	2	2	2	2	2	1	2	2	2	2	2	2.5	2.5	2.5	87.387	752	752;776	0.00058038	2.8947	By matching	By MS/MS	By MS/MS	By MS/MS	By matching	By matching	1.3	2.5	2.5	2.5	2.5	2.5	60601000	4523100	14551000	15824000	15620000	4143700	5939100	44	1377300	102800	330710	359630	355000	94175	134980	0	0	0	0	0	3528000	0	0	0	1	0	0	1				42	3365;6223	True;True	3440;6347	25369;25370;25371;25372;25373;47569;47570;47571;47572;47573;47574	38895;38896;72588	38895;72588			-1;-1
A0A0C4DH76;Q8N6M0	A0A0C4DH76;Q8N6M0	1;1	1;1	1;1	OTU domain-containing protein 6B	OTUD6B	A0A0C4DH76_HUMAN OTU domain-containing protein 6B OS=Homo sapiens GN=OTUD6B PE=1 SV=1;OTU6B_HUMAN OTU domain-containing protein 6B OS=Homo sapiens GN=OTUD6B PE=1 SV=1	2	1	1	1	0	0	0	1	0	0	0	0	0	1	0	0	0	0	0	1	0	0	16.7	16.7	16.7	12.735	108	108;293	0.0085288	2.044				By MS/MS			0	0	0	16.7	0	0	0	0	0	0	0	0	0	4	0	0	0	0	0	0	0	0	0	0	0	0	0	0	0	0	1	0	0	1				43	9117	TRUE	9302	69225	106604	106604			-1;-1
A0A0D9SF54;A0A0D9SGF6;Q13813	A0A0D9SF54;A0A0D9SGF6;Q13813	1;1;1	1;1;1	1;1;1	Spectrin alpha chain, non-erythrocytic 1	SPTAN1	A0A0D9SF54_HUMAN Spectrin alpha chain, non-erythrocytic 1 OS=Homo sapiens GN=SPTAN1 PE=1 SV=1;A0A0D9SGF6_HUMAN Spectrin alpha chain, non-erythrocytic 1 OS=Homo sapiens GN=SPTAN1 PE=1 SV=1;SPTN1_HUMAN Spectrin alpha chain, non-erythrocytic 1 OS=Homo sapiens	3	1	1	1	1	1	0	1	1	1	1	1	0	1	1	1	1	1	0	1	1	1	0.5	0.5	0.5	282.83	2457	2457;2498;2472	0.0017361	2.8344	By MS/MS	By MS/MS		By MS/MS	By MS/MS	By MS/MS	0.5	0.5	0	0.5	0.5	0.5	104550000	16483000	21510000	0	19562000	26077000	20923000	141	741520	116900	152550	0	138740	184940	148390	0	0	0	0	0	12429000	1	1	0	1	1	1	5				44	7384	TRUE	7534	55856;55857;55858;55859;55860	85851;85852;85853;85854;85855	85853			-1;-1;-1
H9KV28;A0A140T8Z0;A0A0G2JH68;O60610;B4E2I7;E5RJ79	H9KV28;A0A140T8Z0;A0A0G2JH68;O60610	11;11;11;11;2;1	11;11;11;11;2;1	11;11;11;11;2;1	Protein diaphanous homolog 1	DIAPH1	H9KV28_HUMAN Protein diaphanous homolog 1 OS=Homo sapiens GN=DIAPH1 PE=1 SV=2;A0A140T8Z0_HUMAN Protein diaphanous homolog 1 OS=Homo sapiens GN=DIAPH1 PE=1 SV=1;A0A0G2JH68_HUMAN Protein diaphanous homolog 1 OS=Homo sapiens GN=DIAPH1 PE=1 SV=1;DIAP1_HUMAN Pr	6	11	11	11	5	7	6	11	6	1	5	7	6	11	6	1	5	7	6	11	6	1	12.9	12.9	12.9	136.85	1228	1228;1263;1272;1272;201;112	0	27.081	By MS/MS	By MS/MS	By MS/MS	By MS/MS	By MS/MS	By matching	6.1	8.6	7.2	12.9	7	1.6	274490000	18593000	50942000	52902000	112910000	33122000	6011600	58	4732500	320570	878310	912110	1946800	571070	103650	28226000	31229000	47753000	69700000	33563000	0	0	1	3	9	1	0	14				45	189;619;1714;2562;2725;7747;8230;8553;9155;13143;14314	True;True;True;True;True;True;True;True;True;True;True	194;633;1759;2621;2790;7910;8396;8724;9344;13420;14608	1705;1706;1707;4350;12897;12898;12899;12900;18588;18589;18590;18591;18592;20353;58398;58399;62092;62093;64309;64310;64311;64312;64313;69634;69635;69636;95202;95203;95204;95205;95206;103006;103007;103008;103009;103010;103011;103012;103013;103014	2897;2898;6688;20481;20482;20483;28349;28350;31188;90445;95695;98790;107323;144046;144047;156175;156176	2897;6688;20483;28349;31188;90445;95695;98790;107323;144047;156175			-1;-1;-1;-1;-1;-1
A0A0G2JIW1;P0DMV9;P0DMV8;V9GZ37;Q53FA3;P34931	A0A0G2JIW1;P0DMV9;P0DMV8;V9GZ37	32;32;32;21;10;10	27;27;27;18;5;5	23;23;23;15;5;5	Heat shock 70 kDa protein 1B;Heat shock 70 kDa protein 1A	HSPA1B;HSPA1A	A0A0G2JIW1_HUMAN Heat shock 70 kDa protein 1B OS=Homo sapiens GN=HSPA1B PE=1 SV=1;HS71B_HUMAN Heat shock 70 kDa protein 1B OS=Homo sapiens GN=HSPA1B PE=1 SV=1;HS71A_HUMAN Heat shock 70 kDa protein 1A OS=Homo sapiens GN=HSPA1A PE=1 SV=1;V9GZ37_HUMAN Heat sh	6	32	27	23	23	29	29	31	26	22	19	25	24	27	22	18	15	21	20	23	18	15	62.9	55.9	50.3	70.108	642	642;641;641;476;641;641	0	220.99	By MS/MS	By MS/MS	By MS/MS	By MS/MS	By MS/MS	By MS/MS	49.4	59.2	57.3	62.9	53.1	45	3816300000	292240000	719410000	918680000	1420200000	256030000	209720000	32	119260000	9132700	22482000	28709000	44382000	8001000	6553800	356980000	419230000	613560000	1019000000	326800000	159120000	26	40	43	54	27	15	205				46	10;255;771;842;1180;2332;2539;3216;3285;4084;5113;5689;6476;6477;6830;7891;8215;8711;8936;8937;9284;9564;10666;11573;11728;11893;12020;12901;13596;13892;14922;15653	True;True;True;False;True;True;True;True;True;True;True;True;False;False;True;False;True;True;True;True;True;True;True;True;True;True;True;True;True;False;True;True	10;262;787;860;1203;2388;2598;3287;3360;4172;5222;5804;6602;6603;6964;8056;8381;8886;9117;9118;9480;9776;10893;11817;11974;12142;12273;13173;13881;14178;15228;15977	48;49;50;51;52;2116;2117;2118;2119;2120;2121;2122;2123;2124;2125;2126;2127;5454;5455;5456;5457;5458;5459;5866;5867;5868;5869;5870;5871;5872;5873;5874;5875;5876;5877;8264;8265;8266;8267;8268;8269;17084;17085;17086;17087;17088;17089;18460;18461;18462;18463;18464;18465;18466;18467;18468;24095;24096;24097;24098;24099;24739;24740;24741;24742;24743;24744;31306;31307;31308;31309;31310;40611;40612;40613;44553;44554;44555;44556;44557;44558;49035;49036;49037;49038;49039;49040;49041;51882;51883;51884;51885;51886;51887;59678;59679;59680;59681;59682;59683;59684;62027;62028;62029;62030;65698;65699;65700;65701;65702;67630;67631;67632;67633;67634;67635;67636;67637;67638;70467;70468;70469;70470;70471;70472;72680;72681;72682;72683;78679;78680;78681;78682;78683;78684;84527;84528;84529;84530;84531;84532;84533;85829;85830;86941;86942;86943;86944;87738;87739;87740;87741;87742;87743;93684;93685;93686;93687;93688;93689;98141;98142;99818;99819;99820;99821;99822;99823;99824;99825;99826;99827;99828;107286;107287;107288;107289;107290;107291;114331;114332;114333;114334;114335	33;34;35;3542;3543;3544;3545;3546;3547;3548;3549;3550;3551;3552;3553;3554;3555;3556;3557;3558;3559;3560;3561;3562;3563;3564;3565;3566;3567;3568;3569;3570;3571;3572;3573;8005;8006;8007;8008;8009;8010;8011;8012;8013;8014;8015;8016;8017;8018;8662;8663;8664;8665;8666;8667;8668;8669;8670;8671;8672;8673;8674;8675;8676;8677;8678;8679;8680;8681;8682;12509;12510;12511;12512;12513;12514;12515;12516;12517;12518;12519;12520;12521;12522;26309;26310;26311;26312;26313;26314;26315;26316;26317;28174;28175;28176;28177;28178;28179;28180;28181;28182;28183;28184;28185;28186;28187;28188;28189;28190;28191;36697;36698;36699;37954;37955;37956;37957;37958;37959;48619;48620;63310;63311;63312;67977;67978;67979;67980;67981;67982;67983;67984;67985;67986;67987;67988;67989;67990;67991;67992;74719;74720;74721;74722;74723;79915;92293;92294;92295;92296;95647;95648;101199;101200;101201;101202;101203;104589;104590;104591;104592;108290;108291;108292;108293;108294;108295;108296;108297;108298;108299;108300;108301;108302;108303;108304;108305;108306;108307;108308;108309;108310;108311;108312;111457;111458;111459;111460;111461;111462;111463;111464;111465;111466;119649;119650;119651;119652;119653;119654;119655;119656;119657;119658;119659;119660;119661;119662;119663;127594;127595;127596;127597;127598;127599;127600;127601;127602;127603;127604;127605;127606;127607;127608;127609;129480;131123;132252;132253;132254;132255;132256;141786;141787;148616;150823;150824;150825;150826;150827;150828;150829;150830;150831;150832;150833;150834;150835;150836;150837;150838;150839;150840;150841;150842;150843;150844;150845;150846;150847;150848;150849;150850;150851;150852;150853;150854;150855;150856;150857;150858;150859;150860;162508;162509;162510;174591;174592;174593;174594	35;3560;8011;8670;12515;26315;28184;36699;37956;48620;63312;67984;74719;74722;79915;92294;95648;101200;104589;104591;108299;111464;119652;127607;129480;131123;132255;141787;148616;150854;162509;174593			-1;-1;-1;-1;-1;-1
A0A0G2JMZ6;J3KNA1;O60282;P33176;Q12840;C9JWB9	A0A0G2JMZ6;J3KNA1;O60282;P33176;Q12840	3;3;3;3;3;1	3;3;3;3;3;1	3;3;3;3;3;1	Kinesin-like protein;Kinesin heavy chain isoform 5C;Kinesin-1 heavy chain;Kinesin heavy chain isoform 5A	KIF5A;KIF5C;KIF5B	A0A0G2JMZ6_HUMAN Kinesin-like protein (Fragment) OS=Homo sapiens GN=KIF5C PE=1 SV=1;J3KNA1_HUMAN Kinesin-like protein OS=Homo sapiens GN=KIF5A PE=1 SV=1;KIF5C_HUMAN Kinesin heavy chain isoform 5C OS=Homo sapiens GN=KIF5C PE=1 SV=1;KINH_HUMAN Kinesin-1 heav	6	3	3	3	0	2	3	3	0	0	0	2	3	3	0	0	0	2	3	3	0	0	4.2	4.2	4.2	98.679	860	860;943;957;963;1032;76	0	8.0964		By MS/MS	By MS/MS	By MS/MS			0	2.9	4.2	4.2	0	0	62387000	0	13817000	25159000	23411000	0	0	52	1199800	0	265710	483820	450210	0	0	0	0	18728000	18122000	0	0	0	0	1	2	0	0	3				47	5967;6350;13308	True;True;True	6088;6474;13588	46225;46226;48301;48302;48303;96001;96002;96003	70588;73501;73502;73503;144909;144910;144911	70588;73503;144911			-1;-1;-1;-1;-1;-1
Q562E7;A0A0J9YXM6;E9PDG3	Q562E7;A0A0J9YXM6	4;4;1	4;4;1	4;4;1	WD repeat-containing protein 81	WDR81	WDR81_HUMAN WD repeat-containing protein 81 OS=Homo sapiens GN=WDR81 PE=1 SV=2;A0A0J9YXM6_HUMAN WD repeat-containing protein 81 OS=Homo sapiens GN=WDR81 PE=1 SV=1	3	4	4	4	2	3	2	4	2	1	2	3	2	4	2	1	2	3	2	4	2	1	3.3	3.3	3.3	211.69	1941	1941;1940;580	0	13.667	By MS/MS	By MS/MS	By matching	By MS/MS	By matching	By matching	1.8	2.7	1.8	3.3	1.8	0.8	136940000	11063000	35527000	25783000	52591000	7622400	4356400	90	1521600	122920	394740	286480	584340	84694	48405	17941000	20190000	0	35541000	0	0	1	2	0	3	0	0	6				48	4690;5924;7345;11370	True;True;True;True	4789;6044;7493;11611	36162;45988;45989;45990;45991;55585;55586;55587;55588;55589;55590;83015;83016;83017	56652;70353;85401;125617;125618;125619	56652;70353;85401;125619			-1;-1;-1
H0Y8D1;A6XMV8;CON__P07477;A0A0J9YYC8;E7EQ64;A6XMV9;Q8NHM4;P07478;P07477	H0Y8D1;A6XMV8;CON__P07477;A0A0J9YYC8;E7EQ64;A6XMV9;Q8NHM4;P07478;P07477	1;1;1;1;1;1;1;1;1	1;1;1;1;1;1;1;1;1	1;1;1;1;1;1;1;1;1	Putative trypsin-6;Trypsin-2;Trypsin-1;Alpha-trypsin chain 1;Alpha-trypsin chain 2	PRSS1;PRSS3P2;PRSS2	H0Y8D1_HUMAN Trypsin-1 (Fragment) OS=Homo sapiens GN=PRSS1 PE=1 SV=1;A6XMV8_HUMAN Protease serine 2 preproprotein OS=Homo sapiens GN=PRSS2 PE=1 SV=1;;A0A0J9YYC8_HUMAN Trypsin-2 OS=Homo sapiens GN=PRSS2 PE=1 SV=1;E7EQ64_HUMAN Trypsin-1 OS=Homo sapiens GN=PR	9	1	1	1	0	1	1	1	1	1	0	1	1	1	1	1	0	1	1	1	1	1	14.1	14.1	14.1	15.421	142	142;246;247;247;261;261;247;247;247	0.0099633	1.9091		By MS/MS	By MS/MS	By MS/MS	By MS/MS	By MS/MS	0	14.1	14.1	14.1	14.1	14.1	414830000	0	9927200	90841000	106830000	111220000	96011000	6	69138000	0	1654500	15140000	17805000	18537000	16002000	0	0	0	0	0	57034000	0	1	0	0	1	0	2			+	49	7710	TRUE	7873	58167;58168;58169;58170;58171	90045;90046	90045			-1;-1;-1;-1;-1;-1;-1;-1;-1
A0A0U1RQF0;P49327;A0A1B0GTR5;A0A0U1RRG3	A0A0U1RQF0;P49327	19;19;1;1	19;19;1;1	19;19;1;1	Fatty acid synthase;[Acyl-carrier-protein] S-acetyltransferase;[Acyl-carrier-protein] S-malonyltransferase;3-oxoacyl-[acyl-carrier-protein] synthase;3-oxoacyl-[acyl-carrier-protein] reductase;3-hydroxyacyl-[acyl-carrier-protein] dehydratase;Enoyl-[acyl-carrier-protein] reductase;Oleoyl-[acyl-carrier-protein] hydrolase	FASN	A0A0U1RQF0_HUMAN Fatty acid synthase OS=Homo sapiens GN=FASN PE=1 SV=1;FAS_HUMAN Fatty acid synthase OS=Homo sapiens GN=FASN PE=1 SV=3	4	19	19	19	14	14	12	18	12	12	14	14	12	18	12	12	14	14	12	18	12	12	13.8	13.8	13.8	273.2	2509	2509;2511;18;150	0	77.24	By MS/MS	By MS/MS	By MS/MS	By MS/MS	By MS/MS	By MS/MS	10	9.8	8.1	12.6	8.8	7.9	823010000	94920000	154760000	133700000	245040000	79940000	114650000	125	6584100	759360	1238100	1069600	1960400	639520	917180	86987000	95737000	129930000	163500000	76422000	71852000	7	9	6	17	3	4	46				50	89;517;1217;1740;1889;3611;4161;4356;4588;4796;5060;7810;8629;9135;11784;13557;14645;15007;15176	True;True;True;True;True;True;True;True;True;True;True;True;True;True;True;True;True;True;True	91;530;1241;1785;1936;3688;4250;4449;4685;4897;5168;7973;8803;9322;12032;13841;14946;15314;15487	563;564;565;566;3738;3739;3740;3741;8478;8479;13013;13014;13015;13016;14065;14066;14067;14068;14069;14070;27872;27873;27874;27875;27876;27877;31716;32895;32896;32897;32898;35310;35311;35312;35313;35314;35315;37320;37321;40333;40334;40335;40336;40337;58834;58835;58836;58837;58838;58839;65187;65188;65189;65190;65191;65192;69327;69328;69329;69330;86219;86220;86221;86222;97866;97867;97868;97869;97870;97871;105396;105397;107825;107826;107827;107828;107829;107830;109514;109515;109516;109517;109518	766;767;5708;5709;5710;5711;12767;20597;22263;22264;42945;42946;49088;50989;54969;58390;63048;63049;63050;63051;91146;91147;91148;91149;91150;91151;91152;91153;91154;91155;91156;100536;100537;100538;100539;100540;106856;106857;106858;106859;130074;148013;148014;148015;159686;163370;163371;163372;166190;166191;166192;166193	766;5709;12767;20597;22263;42945;49088;50989;54969;58390;63050;91154;100538;106857;130074;148015;159686;163371;166190			-1;-1;-1;-1
A6NLN1;A0A0U1RRM4;P26599;K7EKJ7;A0A0D9SF20;K7EK45;K7ELW5;K7ES59;A0A087WUW5;A0A087WU68;X6R242;O95758	A6NLN1;A0A0U1RRM4;P26599;K7EKJ7	10;10;10;5;4;4;3;3;2;2;1;1	10;10;10;5;4;4;3;3;2;2;1;1	10;10;10;5;4;4;3;3;2;2;1;1	Polypyrimidine tract-binding protein 1	PTBP1	A6NLN1_HUMAN Polypyrimidine tract binding protein 1, isoform CRA_b OS=Homo sapiens GN=PTBP1 PE=1 SV=4;A0A0U1RRM4_HUMAN Polypyrimidine tract-binding protein 1 OS=Homo sapiens GN=PTBP1 PE=1 SV=1;PTBP1_HUMAN Polypyrimidine tract-binding protein 1 OS=Homo sapi	12	10	10	10	7	8	8	10	8	8	7	8	8	10	8	8	7	8	8	10	8	8	30.2	30.2	30.2	56.51	527	527;588;531;237;197;256;105;149;81;227;182;552	0	40.938	By MS/MS	By MS/MS	By MS/MS	By MS/MS	By MS/MS	By MS/MS	21.3	23	23.3	30.2	23.9	21.3	807260000	97774000	121810000	195040000	232390000	68571000	91691000	19	42488000	5146000	6410900	10265000	12231000	3609000	4825900	95749000	87189000	135380000	166660000	79977000	54802000	8	9	7	14	4	5	47				51	1981;4458;5025;5169;5757;7045;9779;10563;14600;15064	True;True;True;True;True;True;True;True;True;True	2030;4553;5130;5278;5875;7186;9996;10790;14901;15375	14638;14639;14640;14641;33882;33883;33884;33885;33886;39505;39506;39507;39508;39509;39510;39511;39512;41051;41052;41053;41054;41055;41056;41057;41058;41059;41060;41061;44979;44980;44981;44982;44983;53634;53635;53636;53637;53638;53639;73899;73900;78157;78158;78159;78160;78161;105047;105048;105049;105050;108203;108204;108205;108206;108207;108208	23053;23054;52739;52740;61713;61714;61715;63997;63998;63999;64000;64001;64002;64003;64004;64005;64006;64007;64008;64009;64010;64011;64012;64013;64014;68667;68668;68669;68670;68671;82545;82546;82547;82548;82549;82550;82551;82552;82553;82554;82555;82556;82557;82558;82559;113241;113242;119007;159127;163830;163831	23053;52740;61713;64002;68670;82557;113241;119007;159127;163831			-1;-1;-1;-1;-1;-1;-1;-1;-1;-1;-1;-1
A0A140T8Y2;P36915	A0A140T8Y2;P36915	2;2	2;2	2;2	Guanine nucleotide-binding protein-like 1	GNL1	A0A140T8Y2_HUMAN Guanine nucleotide-binding protein-like 1 (Fragment) OS=Homo sapiens GN=GNL1 PE=1 SV=1;GNL1_HUMAN Guanine nucleotide-binding protein-like 1 OS=Homo sapiens GN=GNL1 PE=1 SV=2	2	2	2	2	0	1	2	2	1	1	0	1	2	2	1	1	0	1	2	2	1	1	6.1	6.1	6.1	44.787	407	407;607	0	5.6577		By matching	By MS/MS	By MS/MS	By matching	By matching	0	2.5	6.1	6.1	2.5	2.5	31338000	0	8492000	4997400	13186000	1984200	2678500	20	1566900	0	424600	249870	659280	99209	133920	0	0	0	10506000	0	0	0	0	1	2	0	0	3				52	6218;7418	True;True	6342;7568	47547;47548;47549;47550;47551;56051;56052	72576;86034;86035	72576;86035			-1;-1
A0A143ZUM0	A0A143ZUM0	1	1	1			A0A143ZUM0_PLAF7 Double-strand break repair protein MRE11 OS=Plasmodium falciparum (isolate 3D7) OX=36329 GN=PF3D7_0107800 PE=4 SV=1	1	1	1	1	1	1	0	0	1	0	1	1	0	0	1	0	1	1	0	0	1	0	1	1	1	146.15	1233	1233	0.0094538	1.9329	By matching	By MS/MS			By matching		1	1	0	0	1	0	6565000	1765900	3231000	0	0	1568100	0	60	109420	29432	53850	0	0	26135	0	0	0	0	0	1607600	0	0	0	0	0	0	0	0				53	14264	TRUE	14557	102185;102186;102187	154453	154453			-1
A0A143ZVJ7	A0A143ZVJ7	1	1	1			A0A143ZVJ7_PLAF7 Uncharacterized protein OS=Plasmodium falciparum (isolate 3D7) OX=36329 GN=PF3D7_0717600 PE=4 SV=1	1	1	1	1	0	0	0	0	0	1	0	0	0	0	0	1	0	0	0	0	0	1	1.1	1.1	1.1	125.44	1053	1053	0	3.4468						By MS/MS	0	0	0	0	0	1.1	6540900	0	0	0	0	0	6540900	54	121130	0	0	0	0	0	121130	0	0	0	0	0	3885500	0	0	0	0	0	0	0				54	7598	TRUE	7754	57423	88879	88879			-1
O97325;A0A143ZVK7;Q8I216;C6KSK9;Q8I4P5;Q8I4N6;Q8IIY5;O97309;Q8IK41;Q8I494;Q8IEU8;Q8I3E2;C6KSL1;Q8I3E4;Q8IK38;Q9NFB5;O96292;A0A143ZWD5;A0A143ZWN4;Q8I3D4;Q8I4P3;Q8I2C5;C0H4Q5;Q8IIZ7;Q8IK34;A0A143ZVW0;Q8IAK4;O96112;C6KTF8;C6KTF6;C6KTF4;Q8I642;Q8I219;O96289;C6KTF2;Q8I2C1;Q8IHM2;Q8I4P0;O96295;Q8I214;O96114;C0H5N5;Q8IM85;Q8IIZ3;Q8IHM1;Q8IEV0;Q8IBE4;Q8IFK8;A0A143ZWJ4;Q8IJ02;A0A143ZVN3;Q8I217	O97325;A0A143ZVK7;Q8I216;C6KSK9;Q8I4P5;Q8I4N6;Q8IIY5;O97309;Q8IK41;Q8I494;Q8IEU8;Q8I3E2;C6KSL1;Q8I3E4;Q8IK38;Q9NFB5;O96292;A0A143ZWD5;A0A143ZWN4;Q8I3D4;Q8I4P3;Q8I2C5	3;3;2;2;2;2;2;2;2;2;2;2;2;2;2;2;2;2;2;2;2;2;1;1;1;1;1;1;1;1;1;1;1;1;1;1;1;1;1;1;1;1;1;1;1;1;1;1;1;1;1;1	3;3;2;2;2;2;2;2;2;2;2;2;2;2;2;2;2;2;2;2;2;2;1;1;1;1;1;1;1;1;1;1;1;1;1;1;1;1;1;1;1;1;1;1;1;1;1;1;1;1;1;1	1;1;0;0;0;0;0;0;0;0;0;0;0;0;0;0;0;0;0;0;0;0;0;0;0;0;0;0;0;0;0;0;0;0;0;0;0;0;0;0;0;0;0;0;0;0;0;0;0;0;0;0		RIF;PF11_0529;rifin (3D7-rifT3-5);PF14_0769;PF14_0772;PFB1035w	O97325_PLAF7 Rifin OS=Plasmodium falciparum (isolate 3D7) OX=36329 GN=PF3D7_0300200 PE=4 SV=1;A0A143ZVK7_PLAF7 Rifin OS=Plasmodium falciparum (isolate 3D7) OX=36329 GN=PF3D7_0800400 PE=4 SV=1;Q8I216_PLAF7 Rifin OS=Plasmodium falciparum (isolate 3D7) OX=363	52	3	3	1	3	3	2	1	1	3	3	3	2	1	1	3	1	1	0	0	0	1	12.6	12.6	7.7	37.325	326	326;330;380;371;351;350;349;349;348;374;343;343;372;376;340;331;330;369;329;378;379;379;372;371;371;323;375;370;376;377;377;378;370;368;370;369;338;326;327;329;330;336;364;340;341;348;366;324;368;372;368;382	0	12.273	By MS/MS	By MS/MS	By matching	By matching	By matching	By MS/MS	12.6	12.6	4.9	2.8	2.8	12.6	125080000	30704000	41181000	5179700	3061200	5012600	39938000	12	10423000	2558700	3431800	431640	255100	417720	3328100	26668000	24755000	5732000	0	0	25022000	3	2	0	0	0	3	8				55	3325;5672;11446	True;True;True	3400;5787;11688	25076;25077;25078;25079;44483;44484;44485;44486;44487;44488;83790;83791;83792	38366;38367;38368;67935;67936;67937;126635;126636	38366;67936;126635			-1;-1;-1;-1;-1;-1;-1;-1;-1;-1;-1;-1;-1;-1;-1;-1;-1;-1;-1;-1;-1;-1;-1;-1;-1;-1;-1;-1;-1;-1;-1;-1;-1;-1;-1;-1;-1;-1;-1;-1;-1;-1;-1;-1;-1;-1;-1;-1;-1;-1;-1;-1
A0A143ZVW7	A0A143ZVW7	19	19	19			A0A143ZVW7_PLAF7 Uncharacterized protein OS=Plasmodium falciparum (isolate 3D7) OX=36329 GN=PF3D7_0704300 PE=4 SV=1	1	19	19	19	14	17	4	6	8	17	14	17	4	6	8	17	14	17	4	6	8	17	15.2	15.2	15.2	217.49	1852	1852	0	62.199	By MS/MS	By MS/MS	By MS/MS	By MS/MS	By MS/MS	By MS/MS	12	14.5	2.5	4	6.3	13.7	766320000	97816000	303430000	23626000	34482000	50467000	256490000	90	8514600	1086800	3371500	262510	383130	560750	2849900	63880000	194730000	13119000	24820000	65719000	161070000	8	17	1	0	6	22	54				56	1452;1453;1733;1765;2405;3199;3600;5085;5523;6091;6155;6192;6778;7936;9980;10536;10562;11200;12286	True;True;True;True;True;True;True;True;True;True;True;True;True;True;True;True;True;True;True	1488;1489;1778;1811;2461;3269;3677;5194;5636;6213;6278;6316;6909;8101;10199;10763;10789;11438;12541	10543;10544;10545;10546;10547;10548;10549;10550;10551;12976;12977;12978;12979;13240;13241;13242;13243;17506;17507;17508;17509;23838;23839;23840;23841;27815;27816;27817;40450;40451;40452;40453;43548;43549;43550;43551;46825;47055;47056;47057;47266;47267;47268;47269;51073;59900;59901;59902;59903;59904;59905;75367;75368;78034;78035;78036;78154;78155;78156;81632;81633;89386;89387;89388;89389;89390;89391	16464;16465;16466;16467;16468;16469;16470;16471;16472;16473;16474;16475;16476;20561;20562;20563;20564;21152;21153;21154;21155;21156;21157;26777;26778;26779;26780;26781;36207;36208;36209;42870;42871;63174;66659;66660;71224;71448;71449;71450;71451;71811;78342;92586;115474;115475;118873;118874;119003;119004;119005;119006;123563;123564;134786;134787	16468;16476;20562;21153;26780;36207;42871;63174;66659;71224;71449;71811;78342;92586;115474;118874;119006;123563;134786			-1
A0A143ZWJ1	A0A143ZWJ1	1	1	1			A0A143ZWJ1_PLAF7 Serine repeat antigen 8 OS=Plasmodium falciparum (isolate 3D7) OX=36329 GN=PF3D7_0207300 PE=3 SV=1	1	1	1	1	0	0	0	0	0	1	0	0	0	0	0	1	0	0	0	0	0	1	2.8	2.8	2.8	79.356	679	679	0.0059492	2.1925						By MS/MS	0	0	0	0	0	2.8	120600000	0	0	0	0	0	120600000	43	2804700	0	0	0	0	0	2804700	0	0	0	0	0	71641000	0	0	0	0	0	2	2				57	2731	TRUE	2796	20377	31212;31213	31212			-1
A0A143ZWK2;Q9TY95	A0A143ZWK2;Q9TY95	15;15	15;15	15;15	Serine-repeat antigen protein	SERA	A0A143ZWK2_PLAF7 Serine repeat antigen 5 OS=Plasmodium falciparum (isolate 3D7) OX=36329 GN=PF3D7_0207600 PE=3 SV=1;SERA_PLAF7 Serine-repeat antigen protein OS=Plasmodium falciparum (isolate 3D7) OX=36329 GN=SERA PE=1 SV=1	2	15	15	15	9	5	15	7	9	14	9	5	15	7	9	14	9	5	15	7	9	14	21.9	21.9	21.9	111.77	997	997;997	0	49.439	By MS/MS	By matching	By MS/MS	By MS/MS	By MS/MS	By MS/MS	12.8	5.7	21.9	9.5	15.4	20.8	505400000	43453000	22943000	183520000	34468000	47462000	173550000	49	10314000	886800	468230	3745300	703430	968620	3541900	43831000	26230000	108520000	37596000	56020000	95270000	3	0	15	2	5	15	40				58	1907;2319;2982;3323;4331;5663;8163;8521;10788;10876;13048;14191;14427;15038;15726	True;True;True;True;True;True;True;True;True;True;True;True;True;True;True	1955;2375;3051;3398;4424;5778;8329;8692;11019;11108;13322;14481;14725;15346;16050	14180;14181;14182;14183;17029;17030;17031;17032;17033;22519;22520;22521;22522;22523;25068;25069;32764;32765;32766;32767;32768;44416;44417;44418;44419;44420;61683;61684;64148;64149;64150;64151;64152;64153;79307;79308;79309;79310;79722;79723;79724;94553;94554;94555;101775;101776;101777;103918;103919;103920;103921;107999;108000;108001;114739;114740;114741;114742;114743;114744	22441;22442;22443;22444;22445;22446;26237;26238;34555;34556;34557;34558;34559;34560;34561;34562;38358;38359;50863;50864;50865;50866;50867;50868;50869;67852;67853;95063;98642;120310;120311;120786;120787;142845;142846;153858;157450;163533;174995;174996	22446;26237;34561;38358;50869;67852;95063;98642;120311;120786;142846;153858;157450;163533;174996			-1;-1
A0A143ZWL7;Q7KQL5;Q5ST81;Q5JP53;A0A0B4J269;P07437;Q9BVA1;Q13885;Q13509	A0A143ZWL7;Q7KQL5	20;20;1;1;1;1;1;1;1	20;20;1;1;1;1;1;1;1	18;18;0;0;0;0;0;0;0	Tubulin beta chain	PF10_0084	A0A143ZWL7_PLAF7 Tubulin beta chain OS=Plasmodium falciparum (isolate 3D7) OX=36329 GN=PF3D7_1008700 PE=3 SV=1;TBB_PLAF7 Tubulin beta chain OS=Plasmodium falciparum (isolate 3D7) OX=36329 GN=PF10_0084 PE=3 SV=1	9	20	20	18	15	16	18	17	16	20	15	16	18	17	16	20	13	14	16	15	14	18	71.7	71.7	65.6	49.75	445	445;445;372;426;797;444;445;445;450	0	278.85	By MS/MS	By MS/MS	By MS/MS	By MS/MS	By MS/MS	By MS/MS	53.5	56.6	60.7	60.7	56.6	71.7	4145000000	428240000	365160000	936220000	464270000	407980000	1543200000	20	207250000	21412000	18258000	46811000	23213000	20399000	77159000	434290000	219790000	668190000	383010000	422980000	885520000	31	20	47	32	40	64	234				59	297;379;605;2014;3004;3602;3810;4116;4117;6029;6787;7412;7800;8853;9066;10388;10773;14182;14948;14949	True;True;True;True;True;True;True;True;True;True;True;True;True;True;True;True;True;True;True;True	306;390;391;618;2064;3073;3679;3895;4205;4206;6151;6918;7562;7963;9032;9249;10612;11003;14472;15254;15255	2369;2370;2371;2372;2373;2374;2864;2865;2866;2867;2868;2869;2870;2871;2872;2873;2874;2875;2876;2877;4276;4277;4278;4279;4280;4281;4282;4283;4284;4285;4286;4287;14806;14807;14808;14809;14810;14811;22639;22640;22641;22642;22643;22644;22645;27821;27822;29414;29415;29416;29417;29418;29419;29420;31471;31472;31473;31474;31475;31476;31477;31478;31479;31480;31481;31482;31483;31484;31485;31486;31487;31488;46548;46549;46550;46551;46552;46553;51112;51113;56013;56014;56015;56016;56017;56018;58779;58780;58781;58782;58783;66467;66468;66469;66470;66471;66472;68952;68953;68954;77456;77457;77458;77459;77460;77461;79223;79224;79225;79226;79227;79228;101714;101715;101716;101717;101718;101719;107435;107436;107437;107438;107439;107440;107441;107442	3951;3952;3953;3954;3955;3956;3957;3958;3959;3960;3961;3962;3963;3964;3965;3966;3967;3968;3969;3970;3971;3972;3973;3974;3975;3976;4568;4569;4570;4571;4572;4573;4574;4575;4576;4577;4578;4579;6579;6580;6581;6582;6583;6584;6585;6586;6587;6588;6589;6590;6591;6592;6593;6594;6595;6596;6597;6598;6599;6600;6601;6602;6603;6604;6605;23236;23237;23238;23239;23240;23241;23242;23243;23244;23245;23246;23247;23248;23249;23250;34712;34713;34714;34715;34716;34717;34718;34719;34720;34721;34722;34723;42873;42874;45655;45656;45657;45658;45659;45660;45661;45662;45663;45664;45665;45666;45667;45668;45669;45670;45671;48795;48796;48797;48798;48799;48800;48801;48802;48803;48804;48805;48806;48807;48808;48809;48810;48811;48812;48813;48814;48815;48816;48817;48818;48819;48820;48821;48822;48823;48824;48825;48826;70932;70933;70934;70935;70936;70937;70938;70939;70940;70941;70942;70943;70944;70945;70946;70947;70948;70949;70950;78371;78372;86012;86013;91077;91078;91079;91080;91081;91082;91083;102324;102325;102326;102327;102328;102329;102330;102331;102332;102333;102334;102335;102336;102337;102338;102339;102340;102341;102342;102343;102344;102345;102346;102347;106306;106307;106308;106309;106310;106311;106312;118235;118236;118237;118238;118239;118240;118241;118242;120183;120184;120185;120186;120187;120188;120189;120190;120191;120192;153744;153745;153746;153747;153748;153749;153750;153751;153752;153753;153754;153755;153756;162733;162734;162735;162736;162737;162738	3974;4570;6595;23248;34720;42874;45670;48812;48824;70947;78371;86012;91082;102346;106306;118242;120187;153745;162733;162737	7	73	-1;-1;-1;-1;-1;-1;-1;-1;-1
Q8I6U8;A0A143ZWU2;C0H593	Q8I6U8;A0A143ZWU2	14;14;1	14;14;1	14;14;1	Glycophorin-binding protein	GBP	GBP_PLAF7 Glycophorin-binding protein OS=Plasmodium falciparum (isolate 3D7) OX=36329 GN=GBP PE=3 SV=1;A0A143ZWU2_PLAF7 Glycophorin binding protein OS=Plasmodium falciparum (isolate 3D7) OX=36329 GN=PF3D7_1016300 PE=4 SV=1	3	14	14	14	12	10	10	6	8	13	12	10	10	6	8	13	12	10	10	6	8	13	71.4	71.4	71.4	95.843	824	824;824;357	0	70.795	By MS/MS	By MS/MS	By MS/MS	By MS/MS	By MS/MS	By MS/MS	67.7	66	66.7	60.1	60.2	69.7	2319200000	540430000	262560000	498290000	107850000	142860000	767170000	60	38653000	9007100	4376000	8304900	1797500	2381000	12786000	490940000	171590000	337440000	100520000	209660000	431820000	13	7	11	4	5	17	57				60	59;2651;3072;3073;3074;4909;4910;4916;5998;5999;6000;9536;9537;11318	True;True;True;True;True;True;True;True;True;True;True;True;True;True	61;2711;3141;3142;3143;5012;5013;5019;6119;6120;6121;9748;9749;11558	375;376;19517;19518;19519;23027;23028;23029;23030;23031;23032;23033;23034;23035;23036;23037;23038;23039;23040;23041;23042;38108;38109;38110;38111;38112;38113;38131;38132;38133;38134;38135;38136;46383;46384;46385;46386;46387;46388;46389;46390;46391;46392;46393;46394;46395;46396;46397;46398;46399;72556;72557;72558;72559;72560;72561;72562;72563;72564;72565;72566;72567;72568;72569;82716	527;29919;29920;35186;35187;35188;35189;35190;35191;59491;59492;59493;59494;59495;59506;59507;59508;59509;59510;59511;59512;59513;59514;70753;70754;70755;70756;70757;70758;70759;70760;70761;70762;70763;70764;70765;70766;70767;70768;70769;111340;111341;111342;111343;111344;111345;111346;111347;111348;111349;111350;111351;111352;111353;111354;111355;111356;111357;111358;125277	527;29920;35186;35189;35191;59491;59495;59514;70753;70758;70768;111347;111358;125277			-1;-1;-1
A0A143ZWW4;P62344	A0A143ZWW4;P62344	8;8	8;8	8;8	Calcium-dependent protein kinase 1	CPK1	A0A143ZWW4_PLAF7 Calcium-dependent protein kinase 1 OS=Plasmodium falciparum (isolate 3D7) OX=36329 GN=PF3D7_0217500 PE=4 SV=1;CDPK1_PLAF7 Calcium-dependent protein kinase 1 OS=Plasmodium falciparum (isolate 3D7) OX=36329 GN=CPK1 PE=3 SV=2	2	8	8	8	7	7	4	2	5	6	7	7	4	2	5	6	7	7	4	2	5	6	13.5	13.5	13.5	60.799	524	524;524	0	12.252	By MS/MS	By MS/MS	By MS/MS	By matching	By MS/MS	By MS/MS	13.4	11.3	7.6	4.2	9.9	11.3	267030000	52287000	63260000	31085000	7675100	17941000	94784000	33	8091900	1584500	1917000	941980	232580	543670	2872200	46566000	32423000	27027000	0	24374000	55949000	4	4	1	0	3	6	18				61	1474;2644;6521;6812;7619;11315;12413;13501	True;True;True;True;True;True;True;True	1510;2704;6649;6944;7775;11555;12668;13784	10683;10684;10685;10686;19486;19487;19488;49260;49261;49262;49263;49264;51558;57523;57524;57525;57526;57527;82705;82706;90238;90239;90240;90241;90242;97524;97525;97526;97527;97528;97529	16622;29895;74954;74955;74956;74957;74958;74959;74960;79247;88973;88974;88975;88976;88977;125271;135905;135906;135907;147597	16622;29895;74960;79247;88976;125271;135907;147597			-1;-1
A0A143ZXE1;A0A143ZVA4	A0A143ZXE1;A0A143ZVA4	22;18	22;18	22;18			A0A143ZXE1_PLAF7 Uncharacterized protein OS=Plasmodium falciparum (isolate 3D7) OX=36329 GN=PF3D7_0529400.1 PE=4 SV=1;A0A143ZVA4_PLAF7 Uncharacterized protein OS=Plasmodium falciparum (isolate 3D7) OX=36329 GN=PF3D7_0529400.2 PE=4 SV=1	2	22	22	22	13	21	12	7	16	18	13	21	12	7	16	18	13	21	12	7	16	18	20.6	20.6	20.6	185.37	1582	1582;1502	0	60.347	By MS/MS	By MS/MS	By MS/MS	By MS/MS	By MS/MS	By MS/MS	10.6	19	10.9	4.4	13.7	16.9	660340000	77668000	215230000	59234000	18734000	111920000	177550000	79	8358800	983140	2724400	749800	237140	1416800	2247500	92511000	122060000	42331000	13665000	85534000	125000000	9	17	1	1	6	16	50				62	588;1844;3348;3350;4106;5342;5405;5715;6248;9459;9881;10458;10840;12550;12714;12743;13031;14215;14347;14348;14492;15016	True;True;True;True;True;True;True;True;True;True;True;True;True;True;True;True;True;True;True;True;True;True	601;1891;3423;3425;4195;5453;5517;5831;6372;9664;10099;10684;11071;12809;12982;13012;13304;14505;14641;14642;14792;15323	4207;4208;4209;4210;4211;4212;13666;13667;13668;25260;25261;25262;25263;25264;25265;25267;25268;31425;31426;31427;31428;41957;41958;41959;42293;42294;42295;42296;44700;47695;47696;47697;47698;47699;47700;71466;71467;71468;74847;74848;74849;74850;74851;74852;77739;77740;79571;79572;79573;79574;91127;91128;91129;91130;91131;91132;91133;91134;91135;91136;92384;92609;92610;94477;94478;94479;101887;101888;101889;101890;103307;103308;103309;103310;103311;103312;103313;103314;103315;103316;103317;103318;104392;104393;104394;104395;104396;104397;107883;107884;107885;107886	6477;21590;21591;38617;38619;48768;48769;48770;48771;64982;65435;65436;65437;65438;65439;68183;72705;109591;114871;118550;118551;120669;120670;137613;137614;137615;137616;137617;137618;137619;137620;137621;137622;139618;139998;139999;142732;142733;154036;154037;156525;156526;156527;156528;156529;156530;156531;156532;156533;158159;158160;163440	6477;21591;38617;38619;48769;64982;65438;68183;72705;109591;114871;118550;120669;137620;139618;139998;142733;154037;156527;156532;158160;163440			-1;-1
Q8IJ28;A0A143ZXE4	Q8IJ28;A0A143ZXE4	1;1	1;1	1;1		PF10_0372	Q8IJ28_PLAF7 Antigen UB05 OS=Plasmodium falciparum (isolate 3D7) OX=36329 GN=PF3D7_1038000.1 PE=4 SV=2;A0A143ZXE4_PLAF7 Antigen UB05 OS=Plasmodium falciparum (isolate 3D7) OX=36329 GN=PF3D7_1038000.2 PE=4 SV=1	2	1	1	1	1	1	1	1	1	1	1	1	1	1	1	1	1	1	1	1	1	1	12.6	12.6	12.6	13.712	119	119;120	0	5.9495	By MS/MS	By MS/MS	By MS/MS	By MS/MS	By MS/MS	By MS/MS	12.6	12.6	12.6	12.6	12.6	12.6	234880000	17938000	61256000	23797000	23696000	36899000	71295000	5	46976000	3587600	12251000	4759400	4739300	7379800	14259000	0	35542000	0	22353000	33430000	42776000	4	5	3	3	3	4	22				63	1296	TRUE	1325	9147;9148;9149;9150;9151;9152;9153;9154;9155;9156;9157;9158;9159	14187;14188;14189;14190;14191;14192;14193;14194;14195;14196;14197;14198;14199;14200;14201;14202;14203;14204;14205;14206;14207;14208	14206			-1;-1
Q8IJC7;A0A143ZXT2	Q8IJC7;A0A143ZXT2	9;9	9;9	9;9		PF10_0271	Q8IJC7_PLAF7 Centrin-3 OS=Plasmodium falciparum (isolate 3D7) OX=36329 GN=PF3D7_1027700.1 PE=4 SV=2;A0A143ZXT2_PLAF7 Centrin-3 OS=Plasmodium falciparum (isolate 3D7) OX=36329 GN=PF3D7_1027700.2 PE=4 SV=1	2	9	9	9	8	7	3	4	7	7	8	7	3	4	7	7	8	7	3	4	7	7	57.5	57.5	57.5	20.913	179	179;179	0	36.13	By MS/MS	By MS/MS	By MS/MS	By matching	By MS/MS	By MS/MS	57	40.8	15.1	15.6	40.8	50.3	337160000	65294000	105420000	16304000	10620000	35946000	103580000	11	30651000	5935800	9583200	1482100	965460	3267800	9416100	57389000	54727000	17860000	16486000	30875000	68031000	5	10	1	0	3	10	29				64	140;408;2559;5318;6343;6733;7186;12038;13687	True;True;True;True;True;True;True;True;True	145;421;2618;5429;6467;6863;7330;12293;13972	1060;1061;1062;1063;3016;3017;3018;3019;3020;3021;18575;18576;18577;18578;41823;41824;41825;41826;41827;41828;48277;50690;50691;50692;50693;50694;50695;54510;54511;54512;54513;87848;87849;87850;87851;87852;98625;98626	1737;1738;1739;1740;4754;4755;4756;4757;4758;4759;4760;28338;28339;28340;64812;64813;64814;64815;73475;77725;77726;77727;77728;83815;132410;132411;132412;149244;149245;149246	1740;4757;28340;64815;73475;77725;83815;132411;149245			-1;-1
A0A143ZY29	A0A143ZY29	9	9	9			A0A143ZY29_PLAF7 Regulator of nonsense transcripts 1, putative OS=Plasmodium falciparum (isolate 3D7) OX=36329 GN=PF3D7_1005500 PE=4 SV=1	1	9	9	9	3	9	1	5	8	8	3	9	1	5	8	8	3	9	1	5	8	8	10.5	10.5	10.5	183.96	1579	1579	0	29.425	By matching	By MS/MS	By matching	By matching	By MS/MS	By MS/MS	3.4	10.5	0.8	5.7	9.4	9.4	229460000	9125100	91612000	3322400	14689000	40718000	69990000	77	2980000	118510	1189800	43149	190770	528810	908960	18007000	47652000	0	17462000	30344000	44079000	0	9	0	0	3	9	21				65	3259;4850;6429;9538;10728;11620;12496;13560;15446	True;True;True;True;True;True;True;True;True	3332;4952;6555;9750;10956;11864;12754;13844;15769	24490;24491;24492;37774;37775;37776;37777;48724;48725;48726;72570;72571;72572;72573;72574;72575;78984;84818;84819;84820;84821;84822;90810;90811;90812;90813;90814;97883;97884;97885;97886;112510;112511;112512	37484;37485;37486;59089;74057;111359;111360;111361;119934;127956;127957;137121;137122;137123;137124;148022;148023;148024;148025;148026;148027;171622	37486;59089;74057;111360;119934;127956;137122;148023;171622			-1
A0A143ZY58;Q7KQL3;F5H1V1;F5H6T5;F8WDB3	A0A143ZY58;Q7KQL3	11;11;1;1;1	11;11;1;1;1	9;9;0;0;0	ADP-ribosylation factor 1	ARF1	A0A143ZY58_PLAF7 ADP-ribosylation factor OS=Plasmodium falciparum (isolate 3D7) OX=36329 GN=PF3D7_1020900 PE=3 SV=1;ARF1_PLAF7 ADP-ribosylation factor 1 OS=Plasmodium falciparum (isolate 3D7) OX=36329 GN=ARF1 PE=1 SV=1	5	11	11	9	10	8	8	7	9	10	10	8	8	7	9	10	8	6	6	5	7	9	66.9	66.9	53	20.912	181	181;181;40;50;59	0	62.373	By MS/MS	By MS/MS	By MS/MS	By MS/MS	By MS/MS	By MS/MS	65.7	54.1	54.1	48.1	60.8	59.1	1279000000	167850000	159750000	189620000	171340000	142890000	447510000	11	116270000	15260000	14523000	17238000	15576000	12990000	40683000	169590000	89049000	135570000	88273000	165270000	299200000	13	8	13	9	9	18	70				66	1257;3926;5225;5934;7714;9265;9266;10058;11004;11191;14532	True;True;True;True;True;True;True;True;True;True;True	1285;4012;5335;6054;7877;9461;9462;10277;11239;11429;14832	8768;8769;8770;30237;30238;30239;30240;30241;30242;30243;41312;41313;41314;41315;41316;41317;46037;46038;46039;46040;46041;46042;58199;58200;58201;70361;70362;70363;70364;70365;70366;70367;70368;70369;70370;70371;75721;75722;75723;75724;75725;80352;80353;80354;80355;81554;81555;81556;81557;81558;81559;104653;104654	13191;13192;13193;47017;47018;47019;47020;47021;47022;47023;47024;47025;47026;47027;47028;47029;47030;47031;47032;47033;47034;47035;64233;70383;70384;70385;70386;70387;90096;108195;108196;108197;108198;108199;108200;108201;108202;108203;108204;108205;108206;108207;108208;108209;115879;115880;115881;115882;115883;115884;115885;115886;115887;115888;115889;115890;115891;121537;121538;121539;123477;123478;123479;123480;123481;123482;123483;123484;123485;123486;123487;123488;123489;158540	13192;47034;64233;70383;90096;108200;108208;115888;121539;123487;158540			-1;-1;-1;-1;-1
A0A143ZY83;Q8IBG1	A0A143ZY83;Q8IBG1	1;1	1;1	1;1	Dynein heavy chain-like protein MAL7P1.162	MAL7P1.162	A0A143ZY83_PLAF7 Dynein heavy chain, putative OS=Plasmodium falciparum (isolate 3D7) OX=36329 GN=PF3D7_0729900 PE=4 SV=1;DYHC1_PLAF7 Dynein heavy chain-like protein MAL7P1.162 OS=Plasmodium falciparum (isolate 3D7) OX=36329 GN=MAL7P1.162 PE=1 SV=2	2	1	1	1	1	1	1	1	1	1	1	1	1	1	1	1	1	1	1	1	1	1	0.3	0.3	0.3	591.69	5065	5065;4985	0.0022384	2.4747	By MS/MS	By MS/MS	By MS/MS	By MS/MS	By MS/MS	By MS/MS	0.3	0.3	0.3	0.3	0.3	0.3	554030000	144640000	67851000	94143000	42792000	26530000	178070000	290	1910500	498760	233970	324630	147560	91484	614050	0	0	0	0	0	105780000	6	4	5	3	4	5	27				67	8404	TRUE	8573	63305;63306;63307;63308;63309;63310	97309;97310;97311;97312;97313;97314;97315;97316;97317;97318;97319;97320;97321;97322;97323;97324;97325;97326;97327;97328;97329;97330;97331;97332;97333;97334;97335	97312			-1;-1
A0A143ZYA5	A0A143ZYA5	4	4	4			A0A143ZYA5_PLAF7 Uncharacterized protein OS=Plasmodium falciparum (isolate 3D7) OX=36329 GN=PF3D7_1025900 PE=4 SV=1	1	4	4	4	2	3	2	1	3	3	2	3	2	1	3	3	2	3	2	1	3	3	3.2	3.2	3.2	156.66	1331	1331	0	6.7639	By MS/MS	By MS/MS	By MS/MS	By matching	By MS/MS	By MS/MS	1.4	2.3	1.4	0.7	2.4	2.4	38833000	2654100	6576800	3368500	1150500	9007700	16075000	63	616390	42128	104390	53468	18263	142980	255160	0	0	0	0	9033600	9750000	0	3	0	0	0	3	6				68	4883;9250;10917;15651	True;True;True;True	4985;9445;11149;15975	37923;70276;70277;70278;70279;70280;70281;79932;79933;79934;79935;79936;114327;114328	59193;108115;108116;108117;108118;121073;174588	59193;108118;121073;174588			-1
A0A143ZYK6;Q8IIM2	A0A143ZYK6;Q8IIM2	2;1	2;1	2;1		ROM1	A0A143ZYK6_PLAF7 Rhomboid-like protein OS=Plasmodium falciparum (isolate 3D7) OX=36329 GN=PF3D7_1114100.2 PE=3 SV=1;Q8IIM2_PLAF7 Rhomboid-like protein OS=Plasmodium falciparum (isolate 3D7) OX=36329 GN=PF3D7_1114100.1 PE=3 SV=2	2	2	2	2	0	2	0	0	2	2	0	2	0	0	2	2	0	2	0	0	2	2	12	12	12	31.524	276	276;278	0	6.42		By MS/MS			By matching	By MS/MS	0	12	0	0	12	12	48180000	0	22387000	0	0	8850100	16942000	11	4380000	0	2035200	0	0	804560	1540200	0	0	0	0	0	10064000	0	2	0	0	0	1	3				69	11087;12617	True;True	11322;12883	80739;80740;80741;91619;91620;91621	121887;121888;138519;138520;138521	121887;138520			-1;-1
A0A143ZYL5	A0A143ZYL5	53	53	53			A0A143ZYL5_PLAF7 Uncharacterized protein OS=Plasmodium falciparum (isolate 3D7) OX=36329 GN=PF3D7_1036900 PE=4 SV=1	1	53	53	53	37	49	24	30	51	48	37	49	24	30	51	48	37	49	24	30	51	48	39.4	39.4	39.4	192.68	1681	1681	0	323.31	By MS/MS	By MS/MS	By MS/MS	By MS/MS	By MS/MS	By MS/MS	30.2	36.9	20.5	25	39.3	36.5	5603200000	641040000	1690200000	408930000	367260000	878480000	1617300000	69	81206000	9290500	24495000	5926500	5322600	12732000	23440000	719550000	948980000	398810000	331250000	785790000	885180000	37	73	20	16	56	64	266				70	1181;1182;2246;2478;3689;4323;4931;4993;5021;5477;6249;6389;6912;7872;7873;8455;8719;8987;9496;9633;9706;9707;9995;10135;10271;10547;10551;10570;10590;10707;10708;10709;10777;10793;10861;11015;11020;11022;11067;11068;11898;12855;13019;13132;13568;13742;13773;14448;14449;14785;15720;15901;15926	True;True;True;True;True;True;True;True;True;True;True;True;True;True;True;True;True;True;True;True;True;True;True;True;True;True;True;True;True;True;True;True;True;True;True;True;True;True;True;True;True;True;True;True;True;True;True;True;True;True;True;True;True	1204;1205;2300;2537;3770;4416;5034;5096;5124;5589;6373;6515;7049;8037;8038;8624;8894;9168;9706;9845;9919;9920;10214;10354;10492;10774;10778;10797;10817;10935;10936;10937;11008;11024;11092;11250;11255;11257;11302;11303;12147;13127;13291;13409;13853;14027;14058;14747;14748;15091;16044;16230;16256	8270;8271;8272;8273;8274;8275;8276;8277;8278;8279;8280;8281;8282;16263;16264;16265;16266;16267;18105;18106;18107;28735;28736;28737;28738;28739;32719;32720;32721;32722;32723;32724;32725;32726;32727;32728;32729;32730;38291;38292;38293;38294;38295;38296;38297;38298;38299;38300;38301;38302;38968;38969;38970;38971;38972;38973;38974;38975;38976;38977;38978;38979;39408;39409;39410;39411;39412;39413;39414;39415;39416;39417;42883;42884;42885;42886;42887;42888;47701;47702;47703;47704;47705;48546;48547;48548;48549;48550;48551;48552;48553;48554;48555;48556;48557;52742;52743;52744;52745;52746;52747;59588;59589;59590;59591;59592;59593;59594;59595;59596;59597;59598;63559;63560;63561;63562;63563;63564;63565;65739;65740;65741;65742;65743;65744;68369;68370;68371;68372;68373;72269;72270;73111;73112;73113;73114;73115;73435;73436;73437;73438;73439;73440;73441;73442;73443;73444;73445;73446;73447;73448;73449;73450;75433;75434;75435;75436;75437;75438;75439;76091;76773;76774;76775;78076;78077;78078;78079;78080;78081;78095;78096;78097;78098;78099;78187;78188;78189;78190;78191;78192;78256;78257;78258;78259;78884;78885;78886;78887;78888;78889;78890;78891;78892;78893;78894;78895;78896;78897;78898;79259;79260;79261;79262;79263;79264;79327;79644;79645;79646;80422;80423;80434;80435;80436;80437;80438;80441;80442;80443;80444;80445;80446;80447;80448;80449;80450;80646;80647;80648;86959;86960;86961;86962;86963;86964;86965;93388;93389;93390;93391;93392;94353;94354;94355;95148;95149;95150;95151;95152;97968;97969;97970;97971;98905;98906;98907;98908;99071;99072;99073;99074;104108;104109;104110;104111;104112;104113;104114;104115;104116;106336;106337;106338;106339;106340;114698;114699;114700;115906;115907;115908;115909;115910;115911;116263;116264;116265;116266;116267;116268;116269;116270;116271;116272	12523;12524;12525;12526;12527;12528;12529;12530;25173;25174;25175;27787;44748;44749;44750;44751;50801;50802;50803;50804;50805;50806;50807;50808;50809;50810;50811;50812;50813;50814;50815;50816;50817;50818;50819;50820;50821;50822;50823;50824;50825;50826;59892;59893;59894;59895;59896;59897;59898;60921;60922;60923;60924;60925;60926;60927;60928;60929;60930;60931;60932;61475;61476;61477;61478;61479;66266;66267;66268;66269;66270;66271;66272;66273;66274;66275;66276;72706;72707;72708;72709;72710;72711;72712;72713;72714;73901;73902;73903;73904;73905;73906;73907;73908;73909;73910;73911;73912;81339;81340;81341;81342;81343;81344;92226;92227;92228;92229;92230;92231;92232;92233;92234;92235;97599;97600;97601;97602;101256;101257;101258;101259;101260;101261;101262;105631;105632;105633;105634;105635;105636;111014;112188;112189;112190;112191;112192;112193;112562;112563;112564;112565;112566;112567;112568;112569;112570;112571;112572;112573;112574;112575;112576;112577;112578;112579;115548;115549;115550;115551;115552;115553;115554;115555;115556;115557;115558;115559;116266;117053;117054;118901;118902;118903;118904;118914;118915;119040;119041;119042;119043;119044;119107;119838;119839;119840;119841;119842;119843;119844;119845;119846;119847;120251;120252;120253;120254;120255;120256;120257;120258;120259;120260;120261;120262;120336;120723;121618;121627;121628;121629;121630;121631;121634;121635;121636;121637;121638;121639;121813;121814;131135;131136;131137;131138;131139;131140;131141;131142;131143;131144;141434;141435;141436;141437;141438;141439;142523;142524;143992;143993;143994;148308;148309;148310;149571;149572;149854;149855;157744;157745;157746;157747;157748;157749;157750;157751;161149;161150;174939;176881;176882;176883;176884;176885;176886;176887;176888;177905;177906;177907;177908;177909;177910;177911	12524;12528;25174;27787;44748;50809;59893;60931;61479;66274;72708;73911;81342;92227;92235;97600;101262;105631;111014;112189;112563;112567;115558;116266;117053;118902;118915;119040;119107;119842;119846;119847;120262;120336;120723;121618;121627;121635;121813;121814;131136;141438;142524;143993;148310;149572;149855;157750;157751;161150;174939;176888;177906			-1
A0A143ZYQ2	A0A143ZYQ2	3	3	3			A0A143ZYQ2_PLAF7 Uncharacterized protein OS=Plasmodium falciparum (isolate 3D7) OX=36329 GN=PF3D7_1119200 PE=4 SV=1	1	3	3	3	2	2	1	2	3	3	2	2	1	2	3	3	2	2	1	2	3	3	20	20	20	17.57	150	150	0	7.4433	By matching	By MS/MS	By matching	By matching	By MS/MS	By MS/MS	12.7	12.7	12.7	12.7	20	20	120350000	11207000	21508000	6437600	15615000	34870000	30714000	4	30088000	2801600	5377000	1609400	3903800	8717500	7678600	13101000	15463000	0	13374000	33943000	14296000	0	3	0	0	4	2	9				71	8662;12615;13709	True;True;True	8836;12881;13994	65389;65390;65391;65392;65393;65394;91613;91614;98732;98733;98734;98735;98736	100837;100838;100839;100840;138517;149376;149377;149378;149379	100837;138517;149377			-1
A0A143ZYR6;Q8IIG7	A0A143ZYR6;Q8IIG7	12;12	12;12	12;12	Uncharacterized protein PF11_0207	PF11_0207	A0A143ZYR6_PLAF7 Uncharacterized protein OS=Plasmodium falciparum (isolate 3D7) OX=36329 GN=PF3D7_1120000 PE=4 SV=1;YPF05_PLAF7 Uncharacterized protein PF11_0207 OS=Plasmodium falciparum (isolate 3D7) OX=36329 GN=PF11_0207 PE=1 SV=2	2	12	12	12	7	12	7	6	10	10	7	12	7	6	10	10	7	12	7	6	10	10	26.7	26.7	26.7	128.95	1070	1070;1070	0	56.829	By MS/MS	By MS/MS	By MS/MS	By matching	By MS/MS	By MS/MS	19.9	26.7	23.5	11.7	22.2	23.4	1574300000	180090000	573450000	116990000	62158000	154620000	486970000	50	31485000	3601800	11469000	2339800	1243200	3092300	9739300	194440000	265240000	124670000	84801000	168210000	255380000	5	15	2	0	3	14	39				72	3151;6788;6970;6971;6972;6973;10109;11307;11828;12912;13519;14483	True;True;True;True;True;True;True;True;True;True;True;True	3220;6919;7109;7110;7111;7112;10328;11547;12077;13184;13802;14783	23526;23527;23528;23529;23530;51114;51115;51116;51117;51118;51119;53082;53083;53084;53085;53086;53087;53088;53089;53090;53091;53092;53093;53094;53095;53096;53097;53098;53099;53100;53101;75957;75958;75959;75960;75961;75962;75963;75964;82673;82674;82675;86579;86580;86581;86582;93741;93742;93743;93744;93745;93746;97622;97623;97624;97625;104350;104351	35858;35859;35860;35861;78373;78374;78375;81813;81814;81815;81816;81817;81818;81819;81820;81821;81822;81823;116140;116141;116142;116143;116144;116145;116146;116147;125254;130644;141820;141821;141822;141823;141824;141825;141826;141827;141828;147706;147707;158130	35859;78373;81814;81815;81822;81823;116147;125254;130644;141827;147707;158130			-1;-1
A0A143ZYW1	A0A143ZYW1	1	1	1			A0A143ZYW1_PLAF7 Uncharacterized protein OS=Plasmodium falciparum (isolate 3D7) OX=36329 GN=PF3D7_1128900 PE=4 SV=1	1	1	1	1	1	1	1	0	0	1	1	1	1	0	0	1	1	1	1	0	0	1	1.4	1.4	1.4	73.854	622	622	0.0089995	1.9868	By matching	By MS/MS	By matching			By MS/MS	1.4	1.4	1.4	0	0	1.4	43878000	7397200	14199000	8550500	0	0	13731000	28	1567100	264180	507110	305380	0	0	490390	0	0	0	0	0	8156700	0	1	0	0	0	1	2				73	14744	TRUE	15047	106075;106076;106077;106078	160820;160821	160820			-1
A0A143ZYX3;O96184	A0A143ZYX3;O96184	5;5	5;5	5;5	60S ribosomal protein L37a	RPL37A	A0A143ZYX3_PLAF7 60S ribosomal protein L37ae, putative OS=Plasmodium falciparum (isolate 3D7) OX=36329 GN=PF3D7_0210100.1 PE=3 SV=1;RL37A_PLAF7 60S ribosomal protein L37a OS=Plasmodium falciparum (isolate 3D7) OX=36329 GN=RPL37A PE=1 SV=1	2	5	5	5	4	5	3	3	4	5	4	5	3	3	4	5	4	5	3	3	4	5	36.5	36.5	36.5	10.799	96	96;96	0	16.369	By MS/MS	By MS/MS	By MS/MS	By MS/MS	By MS/MS	By MS/MS	35.4	36.5	17.7	17.7	35.4	36.5	1310800000	92673000	492280000	22550000	32067000	241590000	429640000	4	327700000	23168000	123070000	5637400	8016800	60398000	107410000	92712000	267450000	21554000	30149000	230430000	282060000	7	11	2	1	9	11	41				74	5369;6926;7227;14113;15687	True;True;True;True;True	5480;7063;7373;14403;16011	42075;42076;42077;42078;42079;42080;52833;52834;52835;52836;52837;52838;52839;52840;52841;52842;52843;52844;54774;54775;101310;101311;101312;101313;101314;114520;114521;114522;114523;114524;114525	65083;65084;65085;65086;81461;81462;81463;81464;81465;81466;81467;81468;81469;81470;81471;81472;81473;81474;81475;84211;153216;153217;153218;153219;153220;153221;153222;153223;153224;153225;153226;153227;153228;153229;153230;174744;174745;174746;174747;174748;174749	65085;81472;84211;153224;174746			-1;-1
A0A143ZZ61;Q8IJN7;F5H1C3;E5RI09;E5RG95;K7EM90;K7EPM1;K7EKN2;E5RGZ4;F5H0C8;P13929;P09104;P06733	A0A143ZZ61;Q8IJN7	11;11;1;1;1;1;1;1;1;1;1;1;1	11;11;1;1;1;1;1;1;1;1;1;1;1	11;11;1;1;1;1;1;1;1;1;1;1;1	Enolase	ENO	A0A143ZZ61_PLAF7 Enolase OS=Plasmodium falciparum (isolate 3D7) OX=36329 GN=PF3D7_1015900 PE=3 SV=1;ENO_PLAF7 Enolase OS=Plasmodium falciparum (isolate 3D7) OX=36329 GN=ENO PE=3 SV=1	13	11	11	11	10	11	4	2	8	10	10	11	4	2	8	10	10	11	4	2	8	10	39.7	39.7	39.7	48.677	446	446;446;103;148;154;195;196;212;283;315;434;434;434	0	44.478	By MS/MS	By MS/MS	By MS/MS	By matching	By MS/MS	By MS/MS	37.4	39.7	13.5	7.8	31.2	37.4	500980000	79819000	178820000	32434000	12551000	58607000	138740000	25	20039000	3192700	7153000	1297400	502050	2344300	5549700	59704000	102330000	38110000	27932000	56587000	75338000	3	12	1	0	2	8	26				75	80;1949;7289;7896;8693;9997;10589;13309;14818;15524;15540	True;True;True;True;True;True;True;True;True;True;True	82;1997;7435;8061;8868;10216;10816;13589;15124;15848;15864	514;515;516;14389;14390;14391;14392;14393;55224;55225;55226;55227;55228;55229;59724;59725;59726;59727;65596;65597;65598;65599;75441;75442;75443;75444;75445;78255;96004;96005;96006;96007;96008;96009;106540;106541;106542;106543;106544;113160;113161;113162;113236;113237;113238;113239	692;693;694;695;22673;22674;22675;22676;22677;22678;84813;92417;92418;92419;92420;101105;115561;115562;119106;144912;144913;144914;161452;161453;161454;161455;173222;173320;173321;173322	695;22673;84813;92420;101105;115562;119106;144914;161452;173222;173322			-1;-1;-1;-1;-1;-1;-1;-1;-1;-1;-1;-1;-1
A0A143ZZG2;Q8IJD4	A0A143ZZG2;Q8IJD4	16;16	16;16	16;16	40S ribosomal protein SA	PF10_0264	A0A143ZZG2_PLAF7 40S ribosomal protein SA OS=Plasmodium falciparum (isolate 3D7) OX=36329 GN=PF3D7_1026800 PE=3 SV=1;RSSA_PLAF7 40S ribosomal protein SA OS=Plasmodium falciparum (isolate 3D7) OX=36329 GN=PF10_0264 PE=1 SV=1	2	16	16	16	14	15	11	10	14	14	14	15	11	10	14	14	14	15	11	10	14	14	77.2	77.2	77.2	29.856	263	263;263	0	210.51	By MS/MS	By MS/MS	By MS/MS	By MS/MS	By MS/MS	By MS/MS	70	77.2	62.4	50.6	77.2	70	4190500000	494930000	790680000	485560000	297630000	560660000	1561100000	12	349210000	41244000	65890000	40463000	24802000	46721000	130090000	497790000	439400000	377020000	255490000	602090000	874420000	17	23	12	7	23	29	111				76	424;1771;2185;2875;2897;3137;4234;4460;5754;6807;8161;10153;10154;12026;12027;15343	True;True;True;True;True;True;True;True;True;True;True;True;True;True;True;True	437;1817;2238;2941;2963;3206;4323;4555;5872;6939;8327;10372;10373;12279;12280;15663	3090;3091;3092;3093;3094;3095;13271;13272;13273;13274;13275;13276;15899;15900;21678;21679;21680;21681;21682;21683;21684;21685;21686;21687;21688;21793;21794;21795;21796;21797;21798;21799;21800;21801;23441;23442;23443;23444;23445;23446;32132;32133;32134;32135;32136;32137;34113;34114;44961;44962;44963;44964;44965;44966;51535;51536;51537;51538;61675;61676;76159;76160;76161;76162;76163;76164;76165;76166;87774;87775;87776;87777;87778;87779;87780;87781;87782;87783;87784;87785;87786;87787;111569;111570;111571;111572;111573;111574	4852;4853;4854;4855;4856;4857;21185;21186;21187;21188;21189;24685;33242;33243;33244;33245;33246;33247;33248;33249;33250;33251;33252;33253;33254;33255;33256;33257;33258;33259;33260;33261;33262;33263;33264;33265;33266;33267;33373;33374;33375;33376;33377;33378;33379;35719;35720;35721;35722;35723;35724;35725;35726;35727;35728;35729;35730;35731;35732;49663;49664;49665;49666;49667;49668;53093;53094;68639;68640;68641;68642;68643;68644;68645;68646;68647;68648;68649;68650;68651;68652;68653;68654;68655;79211;79212;95059;95060;116334;116335;116336;116337;116338;116339;116340;116341;116342;116343;116344;116345;132273;132274;132275;132276;132277;132278;132279;132280;132281;132282;132283;169776;169777;169778;169779;169780;169781	4854;21185;24685;33263;33378;35729;49667;53093;68652;79211;95059;116338;116341;132273;132283;169781			-1;-1
A0A143ZZK9	A0A143ZZK9	15	15	15			A0A143ZZK9_PLAF7 Non-SERCA-type Ca2+-transporting P-ATPase OS=Plasmodium falciparum (isolate 3D7) OX=36329 GN=PF3D7_1211900 PE=3 SV=1	1	15	15	15	12	12	10	11	13	10	12	12	10	11	13	10	12	12	10	11	13	10	18	18	18	140.26	1264	1264	0	38.82	By MS/MS	By MS/MS	By MS/MS	By MS/MS	By MS/MS	By MS/MS	15	13.6	12.5	14.2	15.8	12.2	820230000	120160000	187650000	109390000	78270000	114590000	210170000	64	12816000	1877500	2932100	1709200	1223000	1790400	3283900	120400000	90969000	103050000	69553000	100580000	121670000	6	6	5	4	10	10	41				77	4000;4246;7096;7327;7620;7895;9472;10770;13940;14386;14481;14698;14740;15270;15999	True;True;True;True;True;True;True;True;True;True;True;True;True;True;True	4086;4335;7239;7475;7776;8060;9677;11000;14226;14681;14781;14999;15042;15583;16331	30727;30728;30729;30730;30731;30732;32189;32190;32191;32192;53968;53969;53970;53971;53972;53973;55481;55482;55483;55484;55485;55486;57528;57529;57530;57531;57532;57533;59721;59722;59723;71537;71538;71539;79206;79207;79208;79209;79210;100100;100101;100102;103541;103542;103543;103544;103545;103546;103547;104332;104333;104334;104335;104336;105699;105700;106032;106033;110752;110753;110754;110755;110756;110757;116738;116739;116740;116741;116742	47714;47715;47716;47717;47718;47719;47720;47721;47722;47723;49704;82902;85296;85297;88978;88979;88980;88981;88982;88983;88984;88985;92414;92415;92416;109664;120162;151229;156850;156851;156852;156853;158100;158101;160156;160727;160728;168112;178688;178689;178690;178691;178692;178693	47723;49704;82902;85297;88985;92415;109664;120162;151229;156850;158101;160156;160727;168112;178693			-1
A0A143ZZP8;C0H526	A0A143ZZP8;C0H526	1;1	1;1	1;1		PFI0400c	A0A143ZZP8_PLAF7 Uncharacterized protein OS=Plasmodium falciparum (isolate 3D7) OX=36329 GN=PF3D7_0908300.2 PE=4 SV=1;C0H526_PLAF7 Uncharacterized protein OS=Plasmodium falciparum (isolate 3D7) OX=36329 GN=PF3D7_0908300.1 PE=4 SV=1	2	1	1	1	0	0	0	0	0	1	0	0	0	0	0	1	0	0	0	0	0	1	6.1	6.1	6.1	31.059	263	263;305	0	4.0151						By MS/MS	0	0	0	0	0	6.1	16107000	0	0	0	0	0	16107000	10	1610700	0	0	0	0	0	1610700	0	0	0	0	0	9567900	0	0	0	0	0	1	1				78	15962	TRUE	16293	116536	178333	178333			-1;-1
A0A143ZZZ9;Q8IIU6	A0A143ZZZ9;Q8IIU6	5;5	5;5	5;5	tRNA-splicing ligase RtcB homolog	PF11_0068	A0A143ZZZ9_PLAF7 tRNA-splicing ligase RtcB homolog OS=Plasmodium falciparum (isolate 3D7) OX=36329 GN=PF3D7_1105700 PE=3 SV=1;RTCB_PLAF7 tRNA-splicing ligase RtcB homolog OS=Plasmodium falciparum (isolate 3D7) OX=36329 GN=PF11_0068 PE=3 SV=1	2	5	5	5	1	1	1	0	0	5	1	1	1	0	0	5	1	1	1	0	0	5	11.9	11.9	11.9	56.32	506	506;506	0	10.595	By matching	By MS/MS	By matching			By MS/MS	1.8	1.8	2.2	0	0	11.9	58271000	3044100	4943700	2889200	0	0	47394000	25	2330900	121760	197750	115570	0	0	1895800	0	0	0	0	0	28154000	0	0	0	0	0	4	4				79	418;8010;10837;11774;13554	True;True;True;True;True	431;8175;11068;12022;13838	3055;60368;79555;79556;86152;86153;86154;97855	4793;93050;120638;129994;148007	4793;93050;120638;129994;148007			-1;-1
A0A144A022;Q8IIS5	A0A144A022;Q8IIS5	6;6	6;6	6;6	Pescadillo homolog	PF11_0090	A0A144A022_PLAF7 Pescadillo homolog OS=Plasmodium falciparum (isolate 3D7) OX=36329 GN=PF3D7_1107700 PE=3 SV=1;PESC_PLAF7 Pescadillo homolog OS=Plasmodium falciparum (isolate 3D7) OX=36329 GN=PF11_0090 PE=3 SV=1	2	6	6	6	4	6	5	6	6	6	4	6	5	6	6	6	4	6	5	6	6	6	14.8	14.8	14.8	77.179	643	643;643	0	20.001	By matching	By MS/MS	By MS/MS	By MS/MS	By MS/MS	By MS/MS	12.1	14.8	13.7	14.8	14.8	14.8	301330000	19523000	94253000	37342000	35009000	46711000	68489000	30	10044000	650750	3141800	1244700	1167000	1557000	2283000	22964000	54358000	27773000	27341000	44932000	40563000	0	8	2	3	7	8	28				80	1166;5683;9860;9974;10323;11141	True;True;True;True;True;True	1187;5798;10078;10193;10545;11376	7996;7997;7998;7999;8000;8001;44532;44533;44534;44535;74749;74750;74751;74752;74753;74754;75344;75345;75346;75347;75348;75349;77070;77071;77072;77073;77074;77075;81015;81016;81017;81018;81019	11961;11962;11963;11964;67963;114798;114799;114800;114801;114802;114803;114804;114805;114806;114807;114808;114809;115460;115461;115462;117732;117733;117734;117735;122316;122317;122318;122319;122320	11961;67963;114807;115461;117735;122316			-1;-1
A0A144A026;Q8I5D2	A0A144A026;Q8I5D2	11;11	11;11	11;11	101 kDa malaria antigen	ABRA	A0A144A026_PLAF7 Merozoite surface protein 9 OS=Plasmodium falciparum (isolate 3D7) OX=36329 GN=PF3D7_1228600 PE=4 SV=1;ABRA_PLAF7 101 kDa malaria antigen OS=Plasmodium falciparum (isolate 3D7) OX=36329 GN=ABRA PE=1 SV=1	2	11	11	11	11	9	11	11	10	10	11	9	11	11	10	10	11	9	11	11	10	10	18.7	18.7	18.7	86.622	743	743;743	0	57.959	By MS/MS	By MS/MS	By MS/MS	By MS/MS	By MS/MS	By MS/MS	18.7	14.8	18.7	18.7	17.4	17	780320000	104260000	59872000	259790000	104460000	62613000	189330000	34	22951000	3066400	1761000	7641000	3072200	1841600	5568600	111320000	40038000	174280000	78480000	53222000	125430000	7	0	12	6	2	8	35				81	697;1069;2361;2780;4851;10334;10384;10634;11220;11295;13082	True;True;True;True;True;True;True;True;True;True;True	712;1089;2417;2845;4953;10556;10608;10861;11458;11535;13357	4789;4790;4791;4792;4793;4794;7484;7485;7486;7487;7488;7489;17243;17244;17245;17246;17247;17248;20607;20608;20609;20610;20611;20612;37778;37779;37780;37781;37782;37783;37784;37785;37786;37787;77125;77126;77127;77128;77129;77401;77402;77403;77404;77405;78513;78514;78515;78516;78517;78518;78519;81871;81872;81873;81874;81875;81876;81877;81878;82607;82608;82609;82610;82611;82612;94731;94732;94733;94734;94735	7143;11199;11200;11201;11202;26457;26458;26459;26460;26461;26462;31432;59090;59091;117773;117774;117775;117776;118146;118147;118148;118149;118150;118151;119469;119470;119471;119472;119473;119474;119475;119476;119477;124128;124129;124130;125165;125166;125167;125168;125169;143143;143144	7143;11201;26459;31432;59090;117774;118147;119471;124129;125169;143143			-1;-1
A0A144A0C0	A0A144A0C0	3	3	3			A0A144A0C0_PLAF7 Periodic tryptophan protein 1, putative OS=Plasmodium falciparum (isolate 3D7) OX=36329 GN=PF3D7_1237600 PE=4 SV=1	1	3	3	3	2	3	3	3	3	3	2	3	3	3	3	3	2	3	3	3	3	3	7.8	7.8	7.8	58.797	502	502	0	4.7887	By MS/MS	By MS/MS	By matching	By matching	By matching	By MS/MS	5.6	7.8	7.8	7.8	7.8	7.8	143610000	10769000	36309000	21027000	18640000	19653000	37210000	20	7180400	538450	1815500	1051300	931990	982660	1860500	15930000	19320000	15203000	14969000	17113000	21709000	1	2	0	0	0	2	5				82	5965;8973;12339	True;True;True	6086;9154;12594	46216;46217;46218;46219;46220;68289;68290;68291;68292;68293;68294;89635;89636;89637;89638;89639;89640	70582;105523;105524;135103;135104;135105	70582;105523;135104			-1
A0A144A0G8;Q8I5R7	A0A144A0G8;Q8I5R7	3;3	3;3	3;3	Proline--tRNA ligase	proRS	A0A144A0G8_PLAF7 Proline--tRNA ligase OS=Plasmodium falciparum (isolate 3D7) OX=36329 GN=PF3D7_1213800 PE=3 SV=1;SYP_PLAF7 Proline--tRNA ligase OS=Plasmodium falciparum (isolate 3D7) OX=36329 GN=proRS PE=1 SV=1	2	3	3	3	0	2	3	2	2	3	0	2	3	2	2	3	0	2	3	2	2	3	3.9	3.9	3.9	86.646	746	746;746	0	6.9328		By matching	By MS/MS	By matching	By MS/MS	By MS/MS	0	2.9	3.9	2.9	2.9	3.9	77538000	0	7211100	23563000	7775500	8987300	30002000	45	1723100	0	160250	523610	172790	199720	666700	0	7130400	11001000	8122000	10671000	17552000	0	0	1	0	1	2	4				83	3557;8895;15360	True;True;True	3632;9076;15680	27584;27585;67316;67317;67318;67319;67320;111998;111999;112000;112001;112002	42556;104035;104036;171014	42556;104035;171014			-1;-1
A0A144A0J9	A0A144A0J9	4	4	4			A0A144A0J9_PLAF7 Uncharacterized protein OS=Plasmodium falciparum (isolate 3D7) OX=36329 GN=PF3D7_1202600 PE=4 SV=1	1	4	4	4	3	2	2	2	3	4	3	2	2	2	3	4	3	2	2	2	3	4	3.3	3.3	3.3	254.29	2180	2180	0	7.4557	By MS/MS	By MS/MS	By MS/MS	By MS/MS	By MS/MS	By MS/MS	2.5	1.2	1.2	1.2	2	3.3	128280000	13463000	15455000	18944000	14756000	16935000	48728000	109	1176900	123510	141790	173800	135370	155360	447040	12720000	11948000	16647000	14497000	16613000	21813000	0	1	2	2	2	4	11				84	5327;8826;10979;13779	True;True;True;True	5438;9004;11213;14064	41870;41871;41872;41873;41874;41875;66352;66353;80218;80219;99162;99163;99164;99165;99166;99167	64876;64877;64878;64879;64880;102223;121330;149975;149976;149977;149978	64880;102223;121330;149976			-1
A0A144A0M2;Q8II83	A0A144A0M2;Q8II83	6;6	6;6	6;6		PF11_0291	A0A144A0M2_PLAF7 Uncharacterized protein OS=Plasmodium falciparum (isolate 3D7) OX=36329 GN=PF3D7_1128000.2 PE=4 SV=1;Q8II83_PLAF7 Uncharacterized protein OS=Plasmodium falciparum (isolate 3D7) OX=36329 GN=PF3D7_1128000.1 PE=4 SV=1	2	6	6	6	2	6	2	1	3	4	2	6	2	1	3	4	2	6	2	1	3	4	4.7	4.7	4.7	211.53	1776	1776;1789	0	26.11	By MS/MS	By MS/MS	By MS/MS	By MS/MS	By MS/MS	By MS/MS	1.9	4.7	0.9	0.4	2.4	3.4	3287200000	761520000	385330000	819130000	859240000	79614000	382380000	79	41610000	9639500	4877600	10369000	10876000	1007800	4840200	397830000	311510000	0	0	257630000	327890000	0	5	1	2	1	2	11				85	1256;3902;6235;6351;7616;10937	True;True;True;True;True;True	1284;3987;6359;6475;7772;11169	8767;29912;47641;47642;47643;47644;48304;48305;48306;48307;48308;48309;57507;57508;80012;80013;80014;80015	13190;46388;72651;72652;72653;73504;73505;73506;73507;88961;88962;121136;121137	13190;46388;72653;73505;88961;121137			-1;-1
A0A144A0U0;Q8I4V5	A0A144A0U0;Q8I4V5	2;2	2;2	2;2	Probable U3 small nucleolar RNA-associated protein 11	PFL2295w	A0A144A0U0_PLAF7 U3 small nucleolar RNA-associated protein 11 OS=Plasmodium falciparum (isolate 3D7) OX=36329 GN=PF3D7_1247900 PE=3 SV=1;UTP11_PLAF7 Probable U3 small nucleolar RNA-associated protein 11 OS=Plasmodium falciparum (isolate 3D7) OX=36329 GN=PF	2	2	2	2	1	2	0	1	2	2	1	2	0	1	2	2	1	2	0	1	2	2	13.2	13.2	13.2	25.668	212	212;212	0.00059102	3.1381	By matching	By MS/MS		By matching	By matching	By MS/MS	4.2	13.2	0	4.2	13.2	13.2	79453000	4713400	28153000	0	5754200	15079000	25754000	10	7945300	471340	2815300	0	575420	1507900	2575400	0	16083000	0	0	0	15625000	0	1	0	0	0	1	2				86	15022;15980	True;True	15329;16312	107923;107924;107925;107926;107927;116654;116655;116656	163466;178557	163466;178557			-1;-1
A0A144A0U7	A0A144A0U7	3	3	3			A0A144A0U7_PLAF7 Uncharacterized protein OS=Plasmodium falciparum (isolate 3D7) OX=36329 GN=PF3D7_1213900 PE=4 SV=1	1	3	3	3	2	1	1	2	1	3	2	1	1	2	1	3	2	1	1	2	1	3	4.2	4.2	4.2	134.55	1137	1137	0	11.139	By MS/MS	By MS/MS	By MS/MS	By matching	By matching	By MS/MS	2.7	1.7	1.1	3.2	1.7	4.2	83002000	14656000	8036900	0	14759000	7237200	38312000	51	1627500	287370	157590	0	289400	141910	751220	0	0	0	0	0	22759000	1	0	1	0	0	1	3				87	3260;3679;10002	True;True;True	3333;3760;10221	24493;24494;24495;24496;24497;28694;28695;75460;75461;75462	37487;37488;44706;115570;115571	37488;44706;115570			-1
A0A144A153	A0A144A153	8	8	8			A0A144A153_PLAF7 RNA-binding protein, putative OS=Plasmodium falciparum (isolate 3D7) OX=36329 GN=PF3D7_1405900 PE=4 SV=1	1	8	8	8	2	7	2	1	3	6	2	7	2	1	3	6	2	7	2	1	3	6	10	10	10	130.82	1109	1109	0	20.45	By matching	By MS/MS	By MS/MS	By matching	By MS/MS	By MS/MS	1.8	9.3	2.8	1.7	3.2	7.2	160410000	6917400	61195000	12936000	5454200	21946000	51963000	50	3208200	138350	1223900	258710	109080	438920	1039300	0	27538000	17819000	0	28719000	24314000	0	3	0	0	1	3	7				88	1936;3341;9292;9942;10090;12036;13617;15518	True;True;True;True;True;True;True;True	1984;3416;9488;10160;10309;12291;13902;15842	14324;14325;14326;14327;25212;25213;25214;25215;25216;70531;70532;70533;70534;75140;75141;75142;75870;87844;87845;98265;112962	22600;38576;38577;108380;108381;115188;115189;115190;116068;132408;148803;172415	22600;38576;108380;115188;116068;132408;148803;172415			-1
A0A144A171;Q7KQM4	A0A144A171;Q7KQM4	4;4	4;4	4;4	Plasmepsin-1	PF14_0076	A0A144A171_PLAF7 Plasmepsin I OS=Plasmodium falciparum (isolate 3D7) OX=36329 GN=PF3D7_1407900 PE=3 SV=1;PLM1_PLAF7 Plasmepsin-1 OS=Plasmodium falciparum (isolate 3D7) OX=36329 GN=PF14_0076 PE=2 SV=1	2	4	4	4	3	3	4	3	4	4	3	3	4	3	4	4	3	3	4	3	4	4	10.6	10.6	10.6	51.46	452	452;452	0	10.623	By matching	By matching	By MS/MS	By MS/MS	By MS/MS	By matching	7.3	7.3	10.6	7.3	10.6	10.6	104130000	12973000	6700800	32319000	15780000	16739000	19619000	22	4733200	589670	304580	1469100	717250	760870	891780	0	0	0	0	0	11654000	0	0	1	0	0	0	1				89	1665;6185;8528;10816	True;True;True;True	1708;6309;8699;11047	12257;12258;12259;12260;47235;47236;47237;47238;47239;64173;64174;64175;64176;64177;64178;79431;79432;79433;79434;79435;79436	19004;71782;71783;71784;98651;120425	19004;71782;98651;120425			-1;-1
A0A144A1B3;Q8ILT5	A0A144A1B3;Q8ILT5	11;11	11;11	11;11	Protein SEY1 homolog	PF14_0159	A0A144A1B3_PLAF7 Protein SEY1 homolog OS=Plasmodium falciparum (isolate 3D7) OX=36329 GN=PF3D7_1416100 PE=3 SV=1;SEY1_PLAF7 Protein SEY1 homolog OS=Plasmodium falciparum (isolate 3D7) OX=36329 GN=PF14_0159 PE=3 SV=2	2	11	11	11	7	8	3	4	9	11	7	8	3	4	9	11	7	8	3	4	9	11	19.6	19.6	19.6	110.61	937	937;937	0	29.199	By MS/MS	By MS/MS	By matching	By MS/MS	By MS/MS	By MS/MS	10.2	12.8	3.7	6.1	15.7	19.6	284240000	31759000	39469000	12254000	18081000	42799000	139880000	49	5800900	648140	805480	250070	369000	873460	2854700	27795000	25371000	9772300	17768000	32397000	91900000	2	2	0	0	3	14	21				90	1215;1968;3236;4136;4335;8555;10041;10587;11085;11558;13761	True;True;True;True;True;True;True;True;True;True;True	1239;2017;3307;4225;4428;8726;10260;10814;11320;11802;14046	8471;8472;14564;14565;14566;14567;14568;14569;24214;24215;31581;32792;32793;32794;32795;32796;64318;64319;64320;64321;64322;75639;75640;75641;75642;75643;78245;78246;78247;78248;80730;80731;80732;80733;80734;84469;84470;84471;84472;84473;99002;99003;99004	12758;12759;22958;36860;36861;36862;48931;50894;50895;98795;115788;115789;119087;119088;119089;119090;121881;121882;127540;149728;149729;149730	12758;22958;36861;48931;50895;98795;115789;119090;121882;127540;149730			-1;-1
A0A144A1J6;Q8ILQ7	A0A144A1J6;Q8ILQ7	2;2	2;2	2;2	Glutathione S-transferase	GST	A0A144A1J6_PLAF7 Glutathione S-transferase OS=Plasmodium falciparum (isolate 3D7) OX=36329 GN=PF3D7_1419300 PE=4 SV=1;GST_PLAF7 Glutathione S-transferase OS=Plasmodium falciparum (isolate 3D7) OX=36329 GN=GST PE=3 SV=1	2	2	2	2	1	0	0	0	0	2	1	0	0	0	0	2	1	0	0	0	0	2	19	19	19	24.789	211	211;211	0	9.0217	By matching					By MS/MS	12.8	0	0	0	0	19	32114000	5893100	0	0	0	0	26221000	11	2919500	535740	0	0	0	0	2383700	0	0	0	0	0	15576000	0	0	0	0	0	2	2				91	2443;11468	True;True	2500;11712	17750;17751;83906	27053;126863	27053;126863			-1;-1
A0A144A1R5;Q8I4X0	A0A144A1R5;Q8I4X0	32;32	27;27	26;26	Actin-1	PFL2215w	A0A144A1R5_PLAF7 Actin I OS=Plasmodium falciparum (isolate 3D7) OX=36329 GN=PF3D7_1246200 PE=3 SV=1;ACT1_PLAF7 Actin-1 OS=Plasmodium falciparum (isolate 3D7) OX=36329 GN=PFL2215w PE=1 SV=1	2	32	27	26	29	28	29	27	29	31	24	23	24	22	24	26	23	22	23	21	23	25	87.5	76.9	70.7	41.87	376	376;376	0	245.38	By MS/MS	By MS/MS	By MS/MS	By MS/MS	By MS/MS	By MS/MS	76.9	76.1	76.9	76.6	79.5	84.8	14491000000	1606900000	1634700000	2197100000	836970000	887300000	7327600000	22	658660000	73039000	74305000	99866000	38044000	40332000	333070000	1818100000	1174700000	1826500000	804610000	1096200000	3314600000	47	46	53	25	38	94	303				92	46;309;1050;1170;1249;1511;1671;1997;1998;2186;2187;3653;3962;4705;4706;5821;5822;6633;7439;9214;9480;10609;10610;11700;12956;12957;13061;13798;13875;15832;15833;15934	True;True;False;True;True;True;True;True;True;True;True;True;True;True;True;True;True;False;True;True;True;True;True;False;True;True;True;True;True;False;False;True	48;319;1070;1191;1276;1547;1548;1715;2047;2048;2239;2240;3732;4048;4804;4805;5939;5940;6761;7589;9408;9686;10836;10837;11945;13228;13229;13335;14083;14160;16159;16160;16161;16265	294;295;296;297;298;299;300;301;302;303;304;305;2427;2428;2429;2430;2431;2432;2433;7375;7376;7377;7378;7379;7380;7381;7382;7383;7384;7385;7386;7387;7388;7389;7390;7391;7392;8021;8022;8023;8024;8025;8026;8708;8709;8710;8711;8712;8713;8714;8715;8716;8717;8718;8719;10875;10876;10877;10878;10879;10880;10881;10882;10883;12318;12319;12320;12321;12322;12323;14697;14698;14699;14700;14701;14702;14703;14704;14705;14706;14707;14708;15901;15902;15903;15904;15905;15906;15907;28356;28357;28358;28359;28360;28361;28362;28363;28364;28365;28366;30434;30435;30436;30437;30438;30439;30440;30441;30442;30443;30444;30445;30446;30447;30448;30449;30450;36251;36252;36253;36254;36255;36256;36257;36258;36259;36260;36261;36262;36263;36264;36265;45336;45337;45338;45339;45340;45341;45342;45343;45344;45345;45346;45347;50136;50137;50138;50139;50140;50141;50142;50143;50144;50145;50146;50147;50148;50149;50150;50151;50152;50153;50154;50155;50156;50157;50158;50159;56171;56172;56173;56174;56175;56176;56177;70058;70059;70060;70061;70062;71583;71584;71585;78336;78337;78338;78339;78340;78341;78342;78343;78344;78345;85600;85601;85602;85603;85604;85605;94010;94011;94012;94013;94014;94015;94016;94017;94018;94019;94020;94021;94022;94023;94024;94025;94026;94027;94028;94602;94603;94604;94605;94606;94607;94608;94609;94610;94611;94612;94613;99271;99272;99273;99676;99677;99678;99679;99680;99681;99682;99683;99684;99685;99686;99687;99688;115349;115350;115351;115352;115353;115354;115355;115356;115357;115358;115359;115360;115361;115362;115363;115364;115365;115366;115367;115368;115369;115370;115371;115372;115373;116382;116383;116384;116385;116386;116387;116388;116389	380;381;382;383;384;385;386;387;388;389;390;391;392;393;394;395;396;397;398;399;400;401;402;403;404;405;406;407;408;409;410;411;4048;4049;4050;4051;4052;4053;4054;4055;4056;4057;11022;11023;11024;11025;11026;11027;11028;11029;11030;11031;11032;11033;11034;11035;11036;11037;11038;11039;11040;11041;11042;11043;11044;11045;11046;11047;11048;11049;11050;11051;11052;11053;11983;11984;11985;11986;11987;11988;11989;11990;11991;11992;11993;13085;13086;13087;13088;13089;13090;13091;13092;13093;13094;13095;13096;13097;13098;13099;16836;16837;16838;16839;16840;16841;16842;16843;16844;16845;16846;16847;16848;19166;19167;19168;19169;19170;19171;19172;19173;19174;19175;19176;19177;19178;19179;19180;19181;19182;19183;23104;23105;23106;23107;23108;23109;23110;23111;24686;24687;24688;24689;44178;44179;44180;44181;44182;44183;44184;44185;44186;44187;44188;44189;44190;44191;44192;44193;44194;44195;44196;47273;47274;47275;47276;47277;47278;47279;47280;47281;47282;47283;47284;47285;47286;47287;47288;47289;47290;47291;47292;47293;47294;47295;47296;47297;47298;47299;47300;47301;47302;47303;47304;47305;47306;47307;47308;47309;47310;47311;56791;56792;56793;56794;56795;56796;56797;56798;56799;56800;56801;56802;56803;56804;56805;56806;56807;56808;69059;69060;69061;69062;69063;76969;76970;76971;76972;76973;76974;76975;76976;76977;76978;76979;76980;76981;76982;76983;76984;76985;76986;76987;76988;76989;76990;76991;76992;76993;76994;76995;76996;76997;76998;76999;77000;77001;77002;77003;77004;77005;77006;77007;77008;77009;77010;77011;77012;77013;77014;77015;77016;77017;77018;77019;77020;77021;77022;77023;77024;77025;77026;77027;77028;77029;77030;77031;77032;77033;77034;77035;77036;77037;77038;77039;77040;77041;77042;77043;77044;77045;77046;77047;77048;77049;77050;77051;77052;77053;77054;77055;77056;77057;77058;77059;77060;77061;77062;77063;77064;77065;77066;77067;77068;77069;77070;86180;86181;86182;86183;86184;86185;86186;86187;107831;107832;107833;107834;107835;107836;107837;107838;107839;107840;109707;109708;109709;119204;119205;119206;119207;119208;119209;119210;119211;119212;119213;119214;119215;119216;119217;119218;119219;119220;119221;119222;119223;119224;129257;129258;129259;129260;142176;142177;142178;142179;142180;142181;142182;142183;142184;142185;142186;142187;142188;142189;142190;142191;142192;142903;142904;142905;142906;142907;142908;142909;142910;142911;142912;142913;142914;142915;142916;142917;142918;142919;142920;142921;142922;142923;142924;142925;142926;150131;150132;150133;150134;150555;150556;150557;150558;150559;150560;150561;150562;150563;150564;150565;150566;150567;150568;150569;150570;150571;150572;150573;150574;150575;150576;150577;150578;150579;150580;150581;150582;175887;175888;175889;175890;175891;175892;175893;175894;175895;175896;175897;175898;175899;175900;175901;175902;175903;175904;175905;175906;175907;175908;175909;175910;175911;175912;175913;175914;175915;175916;175917;175918;175919;175920;175921;175922;175923;175924;175925;175926;175927;175928;175929;175930;175931;175932;175933;175934;175935;175936;175937;175938;175939;175940;175941;175942;175943;175944;175945;175946;175947;175948;175949;178179;178180;178181;178182	410;4056;11026;11991;13087;16837;19173;23105;23108;24687;24689;44193;47296;56791;56802;69062;69063;76997;86187;107837;109707;119211;119224;129258;142176;142181;142908;150131;150578;175907;175942;178182	8;9	83;326	-1;-1
A0A144A1Y0;P62203;F8WBR5;M0QZ52;G3V479;P0DP25;P0DP24;P0DP23;E7ETZ0;H0Y7A7;E7EMB3	A0A144A1Y0;P62203;F8WBR5;M0QZ52;G3V479;P0DP25;P0DP24;P0DP23;E7ETZ0;H0Y7A7;E7EMB3	2;2;1;1;1;1;1;1;1;1;1	2;2;1;1;1;1;1;1;1;1;1	2;2;1;1;1;1;1;1;1;1;1	Calmodulin	PF14_0323;CALM2;CALM3;CALM1	A0A144A1Y0_PLAF7 Calmodulin OS=Plasmodium falciparum (isolate 3D7) OX=36329 GN=PF3D7_1434200 PE=4 SV=1;CALM_PLAF7 Calmodulin OS=Plasmodium falciparum (isolate 3D7) OX=36329 GN=PF14_0323 PE=3 SV=2;F8WBR5_HUMAN Calmodulin-2 OS=Homo sapiens GN=CALM2 PE=1 SV=1	11	2	2	2	0	1	1	1	0	1	0	1	1	1	0	1	0	1	1	1	0	1	36.2	36.2	36.2	16.931	149	149;149;65;83;83;149;149;149;150;187;196	0	7.5542		By matching	By MS/MS	By matching		By MS/MS	0	24.8	11.4	11.4	0	24.8	66463000	0	6420000	20152000	21152000	0	18739000	9	7384800	0	713330	2239100	2350200	0	2082100	0	0	0	0	0	11132000	0	0	1	0	0	1	2				93	2026;12444	True;True	2076;12700	14867;14868;90376;90377	23302;136063	23302;136063			-1;-1;-1;-1;-1;-1;-1;-1;-1;-1;-1
A0A144A260;Q8IL06	A0A144A260;Q8IL06	10;10	10;10	10;10	Uncharacterized protein PF14_0444	PF14_0444	A0A144A260_PLAF7 Uncharacterized protein OS=Plasmodium falciparum (isolate 3D7) OX=36329 GN=PF3D7_1446700 PE=4 SV=1;YPF07_PLAF7 Uncharacterized protein PF14_0444 OS=Plasmodium falciparum (isolate 3D7) OX=36329 GN=PF14_0444 PE=1 SV=2	2	10	10	10	6	7	2	0	10	9	6	7	2	0	10	9	6	7	2	0	10	9	38.9	38.9	38.9	42.631	357	357;357	0	19.247	By MS/MS	By MS/MS	By matching		By MS/MS	By MS/MS	24.1	30.3	16	0	38.9	36.7	256360000	32714000	73628000	11312000	0	51988000	86716000	19	13493000	1721800	3875200	595390	0	2736200	4564000	37228000	34884000	27605000	0	42269000	46632000	0	3	0	0	6	8	17				94	1111;1500;2034;6236;6405;9993;10281;11380;13615;13895	True;True;True;True;True;True;True;True;True;True	1132;1536;2084;6360;6531;10212;10502;11621;13900;14181	7723;7724;7725;7726;10812;10813;10814;10815;14956;14957;14958;14959;47645;47646;47647;47648;48626;48627;48628;48629;48630;75425;75426;76829;76830;76831;83060;83061;83062;83063;83064;98257;98258;99837	11559;16781;16782;23397;23398;23399;72654;73962;115541;117167;117168;117169;117170;117171;125661;125662;148798;148799;150864	11559;16781;23399;72654;73962;115541;117167;125662;148798;150864			-1;-1
A0A144A2J9;Q8ILC1	A0A144A2J9;Q8ILC1	20;20	20;20	20;20	STI1-like protein	PF14_0324	A0A144A2J9_PLAF7 Hsp70/Hsp90 organizing protein OS=Plasmodium falciparum (isolate 3D7) OX=36329 GN=PF3D7_1434300 PE=4 SV=1;STI1L_PLAF7 STI1-like protein OS=Plasmodium falciparum (isolate 3D7) OX=36329 GN=PF14_0324 PE=4 SV=1	2	20	20	20	16	13	16	12	15	19	16	13	16	12	15	19	16	13	16	12	15	19	45.2	45.2	45.2	66.056	564	564;564	0	136.31	By MS/MS	By MS/MS	By MS/MS	By MS/MS	By MS/MS	By MS/MS	36.5	33	39	28.7	36	43.8	1612700000	179730000	135770000	307030000	113590000	137240000	739370000	34	47433000	5286200	3993400	9030300	3340900	4036400	21746000	183920000	102350000	212260000	113630000	137850000	399870000	14	6	14	6	8	37	85				95	78;359;918;1072;3740;3822;4265;4383;5445;5675;7824;7883;8354;9565;9703;12565;13071;13714;14937;15512	True;True;True;True;True;True;True;True;True;True;True;True;True;True;True;True;True;True;True;True	80;369;938;1092;3823;3907;4355;4476;5557;5790;7987;8048;8523;9777;9916;12824;13346;13999;15243;15836	507;508;509;2702;2703;2704;2705;2706;6474;6475;6476;6477;6478;7499;7500;7501;7502;29057;29058;29059;29060;29061;29492;29493;29494;29495;29496;29497;32344;32345;32346;32347;32348;32349;32350;33353;33354;33355;42690;42691;42692;42693;42694;42695;44493;44494;44495;44496;44497;44498;44499;44500;44501;58919;59644;59645;59646;59647;59648;59649;59650;63058;63059;63060;63061;63062;72684;72685;72686;72687;73424;73425;73426;73427;91220;91221;91222;91223;91224;91225;91226;91227;94696;94697;98757;98758;98759;98760;107376;107377;107378;107379;107380;112920;112921;112922;112923;112924;112925	690;4307;4308;4309;9667;9668;9669;9670;9671;9672;11205;11206;45232;45233;45798;45799;45800;45801;50062;50063;50064;50065;50066;50067;50068;52078;52079;66019;66020;67940;67941;67942;67943;67944;91240;92273;92274;92275;92276;92277;92278;92279;92280;92281;92282;97058;97059;97060;111467;111468;111469;112543;112544;137737;137738;137739;137740;137741;137742;137743;137744;137745;137746;137747;137748;143106;143107;143108;149406;162656;162657;162658;162659;162660;162661;162662;172363;172364;172365;172366;172367;172368;172369;172370;172371;172372;172373;172374;172375;172376;172377;172378	690;4308;9672;11206;45233;45798;50067;52079;66020;67944;91240;92282;97060;111469;112543;137745;143106;149406;162661;172376			-1;-1
A0A144A2R4;Q8IKS6	A0A144A2R4;Q8IKS6	2;1	2;1	2;1		PF14_0526	A0A144A2R4_PLAF7 Methyltransferase, putative OS=Plasmodium falciparum (isolate 3D7) OX=36329 GN=PF3D7_1455200.1 PE=4 SV=1;Q8IKS6_PLAF7 Methyltransferase, putative OS=Plasmodium falciparum (isolate 3D7) OX=36329 GN=PF3D7_1455200.2 PE=4 SV=2	2	2	2	2	1	1	0	0	0	2	1	1	0	0	0	2	1	1	0	0	0	2	20	20	20	23.99	205	205;204	0	6.9942	By matching	By matching				By MS/MS	12.2	12.2	0	0	0	20	18493000	3349300	6780300	0	0	0	8363200	13	1422500	257640	521560	0	0	0	643320	0	0	0	0	0	4968000	0	0	0	0	0	2	2				96	88;12611	True;True	90;12877	560;561;562;91599	765;138502	765;138502			-1;-1
A0A144A2S8	A0A144A2S8	1	1	1			A0A144A2S8_PLAF7 Pre-mRNA-splicing factor SYF1, putative OS=Plasmodium falciparum (isolate 3D7) OX=36329 GN=PF3D7_1235900 PE=4 SV=1	1	1	1	1	1	0	0	0	1	1	1	0	0	0	1	1	1	0	0	0	1	1	1.9	1.9	1.9	125.43	1031	1031	0.0099529	1.9032	By matching				By matching	By MS/MS	1.9	0	0	0	1.9	1.9	17897000	3878600	0	0	0	7088500	6930000	51	350920	76050	0	0	0	138990	135880	0	0	0	0	0	4116600	0	0	0	0	0	1	1				97	595	TRUE	608	4241;4242;4243	6528	6528			-1
A0A144A308;Q8IHZ9;C6S3F7;A0A087WZK4;A0A0U1RQY7;Q8IXA3;A0A0U1RQT7;H7BYT1;U3KQA5;J3QQI9;B0QY34;U3KQB3;B0QY35;K7ESB6;H0Y645;A0A087WWF5;B0QY36;P48730;P49674;Q9HCP0;Q9Y6M4;P78368	A0A144A308;Q8IHZ9;C6S3F7	12;12;12;1;1;1;1;1;1;1;1;1;1;1;1;1;1;1;1;1;1;1	12;12;12;1;1;1;1;1;1;1;1;1;1;1;1;1;1;1;1;1;1;1	12;12;12;1;1;1;1;1;1;1;1;1;1;1;1;1;1;1;1;1;1;1	Casein kinase I	CK1;PfCK1	A0A144A308_PLAF7 Casein kinase 1 OS=Plasmodium falciparum (isolate 3D7) OX=36329 GN=PF3D7_1136500.1 PE=3 SV=1;KC1_PLAF7 Casein kinase I OS=Plasmodium falciparum (isolate 3D7) OX=36329 GN=CK1 PE=3 SV=1;C6S3F7_PLAF7 Casein kinase 1 OS=Plasmodium falciparum (	22	12	12	12	10	12	6	7	10	12	10	12	6	7	10	12	10	12	6	7	10	12	35	35	35	37.63	323	323;323;324;114;459;438;430;427;422;187;336;475;311;299;270;235;225;415;416;422;447;415	0	42.274	By MS/MS	By MS/MS	By MS/MS	By MS/MS	By MS/MS	By MS/MS	31.9	35	23.8	22.3	34.7	35	1185400000	75893000	431500000	71930000	41223000	171290000	393520000	18	65853000	4216300	23972000	3996100	2290200	9516100	21862000	82264000	197480000	65192000	64887000	221830000	189980000	6	18	4	4	9	16	57				98	1472;3196;3211;4518;7021;7768;10677;11665;12368;15052;15053;15384	True;True;True;True;True;True;True;True;True;True;True;True	1508;3266;3282;4614;7161;7931;10905;11910;12623;15360;15361;15704	10663;10664;10665;10666;10667;10668;10669;10670;10671;10672;10673;23818;23819;23820;23821;23822;24076;24077;24078;24079;34611;34612;34613;34614;53503;53504;53505;53506;58509;58510;58511;78739;78740;78741;78742;78743;78744;78745;78746;78747;78748;78749;78750;85348;85349;85350;85351;85352;85353;89797;89798;89799;89800;89801;89802;108079;108080;108081;108082;108083;108084;108085;108086;108087;112134;112135;112136;112137;112138	16598;16599;16600;16601;16602;16603;16604;16605;16606;16607;16608;16609;36176;36177;36676;53855;53856;53857;82397;82398;82399;90551;90552;90553;119721;119722;119723;128898;128899;128900;128901;128902;128903;135272;135273;135274;135275;135276;135277;135278;135279;135280;163623;163624;163625;163626;163627;163628;163629;163630;163631;163632;163633;171148;171149;171150;171151;171152	16601;36176;36676;53856;82397;90553;119721;128899;135280;163631;163633;171149			-1;-1;-1;-1;-1;-1;-1;-1;-1;-1;-1;-1;-1;-1;-1;-1;-1;-1;-1;-1;-1;-1
A0A144A366;Q8ILW6	A0A144A366;Q8ILW6	5;5	5;5	5;5	Glycylpeptide N-tetradecanoyltransferase	PF14_0127	A0A144A366_PLAF7 Glycylpeptide N-tetradecanoyltransferase OS=Plasmodium falciparum (isolate 3D7) OX=36329 GN=PF3D7_1412800 PE=3 SV=1;NMT_PLAF7 Glycylpeptide N-tetradecanoyltransferase OS=Plasmodium falciparum (isolate 3D7) OX=36329 GN=PF14_0127 PE=3 SV=1	2	5	5	5	2	3	1	1	3	5	2	3	1	1	3	5	2	3	1	1	3	5	15.9	15.9	15.9	47.97	410	410;410	0	10.886	By MS/MS	By MS/MS	By matching	By matching	By MS/MS	By MS/MS	5.6	11.2	1.7	1.7	7.6	15.9	118630000	9149000	29560000	6501800	3559700	18674000	51182000	24	4942700	381210	1231600	270910	148320	778080	2132600	14916000	19567000	0	0	18378000	23064000	1	5	0	0	1	6	13				99	1695;5238;6057;8898;9377	True;True;True;True;True	1740;5348;6179;9079;9576	12791;12792;12793;12794;12795;12796;41384;41385;46680;46681;67331;67332;67333;67334;70966	20345;20346;20347;20348;20349;20350;64326;71077;71078;71079;104066;104067;108866	20349;64326;71079;104066;108866			-1;-1
A0A144A382	A0A144A382	3	3	3			A0A144A382_PLAF7 ATP-dependent RNA helicase DRS1, putative OS=Plasmodium falciparum (isolate 3D7) OX=36329 GN=PF3D7_1251500 PE=3 SV=1	1	3	3	3	1	3	1	2	3	3	1	3	1	2	3	3	1	3	1	2	3	3	5	5	5	82.581	705	705	0	5.9971	By MS/MS	By MS/MS	By MS/MS	By MS/MS	By MS/MS	By MS/MS	1.6	5	1.6	3.3	5	5	71217000	3563500	24077000	4467900	7392700	14854000	16863000	35	2034800	101810	687910	127660	211220	424400	481790	0	13096000	0	8840400	14227000	9004700	0	2	0	1	1	2	6				100	12281;13376;13494	True;True;True	12536;13658;13777	89359;89360;89361;89362;96735;96736;96737;97477;97478;97479;97480;97481;97482	134747;134748;134749;146410;146411;147497;147498;147499;147500;147501;147502	134747;146411;147499			-1
A0A144A3H8;Q8ILA7	A0A144A3H8;Q8ILA7	3;3	3;3	3;3		PF14_0338	A0A144A3H8_PLAF7 Ataxin-2 like protein, putative OS=Plasmodium falciparum (isolate 3D7) OX=36329 GN=PF3D7_1435700.2 PE=4 SV=1;Q8ILA7_PLAF7 Ataxin-2 like protein, putative OS=Plasmodium falciparum (isolate 3D7) OX=36329 GN=PF3D7_1435700.1 PE=4 SV=2	2	3	3	3	2	3	0	0	2	3	2	3	0	0	2	3	2	3	0	0	2	3	6.2	6.2	6.2	102.73	888	888;908	0	19.911	By MS/MS	By MS/MS			By MS/MS	By MS/MS	5	6.2	0	0	3.3	6.2	94776000	7639000	39999000	0	0	17797000	29340000	36	2632700	212200	1111100	0	0	494370	815010	11207000	19444000	0	0	20653000	15323000	1	3	0	0	2	2	8				101	4268;4345;10698	True;True;True	4358;4438;10926	32355;32356;32357;32834;32835;32836;78846;78847;78848;78849	50072;50073;50074;50937;50938;119805;119806;119807	50073;50938;119805			-1;-1
A0A144A3N9;Q8ILW9	A0A144A3N9;Q8ILW9	14;14	9;9	9;9	Actin-2	PF14_0124	A0A144A3N9_PLAF7 Actin II OS=Plasmodium falciparum (isolate 3D7) OX=36329 GN=PF3D7_1412500 PE=3 SV=1;ACT2_PLAF7 Actin-2 OS=Plasmodium falciparum (isolate 3D7) OX=36329 GN=PF14_0124 PE=3 SV=1	2	14	9	9	12	13	9	10	12	14	7	8	4	5	7	9	7	8	4	5	7	9	49.2	34.3	34.3	42.605	376	376;376	0	29.645	By MS/MS	By MS/MS	By MS/MS	By MS/MS	By MS/MS	By MS/MS	41	44.7	33.2	35.1	42	49.2	610140000	51700000	133960000	38466000	40882000	68525000	276600000	21	29054000	2461900	6379300	1831700	1946800	3263100	13172000	53353000	82353000	41194000	37189000	82489000	127020000	4	3	1	0	3	12	23				102	1169;1212;1677;2108;6633;7440;11700;11977;11978;12153;14984;15832;15833;15934	True;True;True;True;False;True;False;True;True;True;True;False;False;False	1190;1236;1721;2159;6761;7590;11945;12227;12228;12408;15291;16159;16160;16161;16265	8015;8016;8017;8018;8019;8020;8451;8452;8453;8454;8455;12391;12392;12393;12394;12395;15405;15406;15407;15408;15409;50136;50137;50138;50139;50140;50141;50142;50143;50144;50145;50146;50147;50148;50149;50150;50151;50152;50153;50154;50155;50156;50157;50158;50159;56178;56179;56180;85600;85601;85602;85603;85604;85605;87408;87409;87410;87411;87412;87413;87414;88507;88508;88509;88510;107680;107681;107682;107683;107684;107685;115349;115350;115351;115352;115353;115354;115355;115356;115357;115358;115359;115360;115361;115362;115363;115364;115365;115366;115367;115368;115369;115370;115371;115372;115373;116382;116383;116384;116385;116386;116387;116388;116389	11975;11976;11977;11978;11979;11980;11981;11982;12735;12736;12737;19364;19365;19366;23953;23954;23955;76969;76970;76971;76972;76973;76974;76975;76976;76977;76978;76979;76980;76981;76982;76983;76984;76985;76986;76987;76988;76989;76990;76991;76992;76993;76994;76995;76996;76997;76998;76999;77000;77001;77002;77003;77004;77005;77006;77007;77008;77009;77010;77011;77012;77013;77014;77015;77016;77017;77018;77019;77020;77021;77022;77023;77024;77025;77026;77027;77028;77029;77030;77031;77032;77033;77034;77035;77036;77037;77038;77039;77040;77041;77042;77043;77044;77045;77046;77047;77048;77049;77050;77051;77052;77053;77054;77055;77056;77057;77058;77059;77060;77061;77062;77063;77064;77065;77066;77067;77068;77069;77070;86188;129257;129258;129259;129260;131737;131738;131739;133311;163152;163153;163154;163155;175887;175888;175889;175890;175891;175892;175893;175894;175895;175896;175897;175898;175899;175900;175901;175902;175903;175904;175905;175906;175907;175908;175909;175910;175911;175912;175913;175914;175915;175916;175917;175918;175919;175920;175921;175922;175923;175924;175925;175926;175927;175928;175929;175930;175931;175932;175933;175934;175935;175936;175937;175938;175939;175940;175941;175942;175943;175944;175945;175946;175947;175948;175949;178179;178180;178181;178182	11982;12736;19365;23955;76997;86188;129258;131738;131739;133311;163155;175907;175942;178182	9	82	-1;-1
A0A144A431;Q8ILI6	A0A144A431;Q8ILI6	7;7	7;7	7;7	Acidic leucine-rich nuclear phosphoprotein 32-related protein	PF14_0257	A0A144A431_PLAF7 Uncharacterized protein OS=Plasmodium falciparum (isolate 3D7) OX=36329 GN=PF3D7_1427900 PE=4 SV=1;AN32_PLAF7 Acidic leucine-rich nuclear phosphoprotein 32-related protein OS=Plasmodium falciparum (isolate 3D7) OX=36329 GN=PF14_0257 PE=3 S	2	7	7	7	6	6	7	5	4	7	6	6	7	5	4	7	6	6	7	5	4	7	40.9	40.9	40.9	33.006	281	281;281	0	87.132	By MS/MS	By MS/MS	By MS/MS	By MS/MS	By MS/MS	By MS/MS	34.2	34.2	40.9	21	15.7	40.9	755190000	102800000	76493000	163920000	46189000	33951000	331840000	13	58092000	7907800	5884000	12609000	3553000	2611600	25526000	89206000	42725000	114680000	51475000	67189000	169400000	5	3	7	3	4	11	33				103	1276;2546;7152;7431;7786;9994;13518	True;True;True;True;True;True;True	1305;2605;7296;7581;7949;10213;13801	9054;9055;18500;18501;18502;18503;18504;18505;54297;54298;54299;54300;54301;54302;56108;56109;56110;56111;56112;56113;56114;58616;58617;58618;58619;58620;75427;75428;75429;75430;75431;75432;97616;97617;97618;97619;97620;97621	14059;14060;28235;28236;28237;28238;28239;28240;28241;28242;28243;28244;28245;28246;28247;28248;83463;83464;86080;86081;86082;90686;90687;90688;90689;90690;115542;115543;115544;115545;115546;115547;147705	14060;28240;83464;86082;90690;115547;147705			-1;-1
A0A144A4T0	A0A144A4T0	8	8	8			A0A144A4T0_PLAF7 Histone deacetylase OS=Plasmodium falciparum (isolate 3D7) OX=36329 GN=PF3D7_1472200 PE=4 SV=1	1	8	8	8	4	6	4	4	4	6	4	6	4	4	4	6	4	6	4	4	4	6	4.7	4.7	4.7	268.92	2251	2251	0	24.494	By MS/MS	By MS/MS	By MS/MS	By MS/MS	By MS/MS	By MS/MS	2.8	3.4	2.5	2.6	2.8	3.7	269470000	21803000	59108000	49141000	29029000	33955000	76438000	96	2807000	227120	615710	511890	302380	353700	796230	20820000	28169000	31079000	22146000	48247000	40615000	1	5	1	1	3	5	16				104	3078;3490;4857;5332;6138;10804;11892;12977	True;True;True;True;True;True;True;True	3147;3565;4959;5443;6260;11035;12141;13249	23064;27147;27148;27149;27150;27151;27152;27153;37808;41901;41902;41903;41904;46978;46979;79366;79367;79368;79369;79370;86935;86936;86937;86938;86939;86940;94144;94145;94146	35212;41996;41997;41998;41999;42000;42001;42002;59109;64935;64936;71366;120366;131121;131122;142355	35212;41998;59109;64936;71366;120366;131122;142355			-1
A0A144A533	A0A144A533	5	5	5			A0A144A533_PLAF7 Uncharacterized protein OS=Plasmodium falciparum (isolate 3D7) OX=36329 GN=PF3D7_1461800 PE=4 SV=1	1	5	5	5	0	0	3	1	5	0	0	0	3	1	5	0	0	0	3	1	5	0	4.3	4.3	4.3	324.89	2739	2739	0	9.7853			By MS/MS	By matching	By MS/MS		0	0	3.4	2.6	4.3	0	52937000	0	0	11206000	2005300	39726000	0	111	476910	0	0	100950	18066	357890	0	0	0	0	0	40726000	0	0	0	1	0	5	0	6				105	2341;5655;5721;10595;13053	True;True;True;True;True	2397;5770;5837;10822;13327	17159;44393;44394;44724;78273;78274;78275;94569;94570	26386;67837;68207;119119;119120;119121;142853	26386;67837;68207;119119;142853			-1
A0A144A6N0;Q8IKU0	A0A144A6N0;Q8IKU0	4;4	4;4	4;4	Bifunctional glucose-6-phosphate 1-dehydrogenase/6-phosphogluconolactonase;6-phosphogluconolactonase;Glucose-6-phosphate 1-dehydrogenase	PF14_0511	A0A144A6N0_PLAF7 Glucose-6-phosphate dehydrogenase-6-phosphogluconolactonase OS=Plasmodium falciparum (isolate 3D7) OX=36329 GN=PF3D7_1453800 PE=3 SV=1;GLUPH_PLAF7 Bifunctional glucose-6-phosphate 1-dehydrogenase/6-phosphogluconolactonase OS=Plasmodium fal	2	4	4	4	2	2	2	1	2	4	2	2	2	1	2	4	2	2	2	1	2	4	8.8	8.8	8.8	106.99	910	910;910	0	11.512	By matching	By matching	By matching	By matching	By MS/MS	By MS/MS	3.4	3.5	3.4	1.6	3.6	8.8	89533000	10012000	12408000	15256000	7578400	7830300	36448000	49	1827200	204330	253220	311360	154660	159800	743840	11331000	8236900	11804000	0	10190000	16395000	0	0	0	0	1	5	6				106	5915;6171;6237;11852	True;True;True;True	6035;6294;6361;12101	45936;45937;45938;45939;45940;47127;47128;47129;47130;47649;86753;86754;86755	70268;71539;71540;71541;72655;130884	70268;71540;72655;130884			-1;-1
A0A146LZZ4	A0A146LZZ4	7	7	7			A0A146LZZ4_PLAF7 Uncharacterized protein OS=Plasmodium falciparum (isolate 3D7) OX=36329 GN=PF3D7_0420600 PE=4 SV=1	1	7	7	7	5	6	5	3	5	7	5	6	5	3	5	7	5	6	5	3	5	7	14.2	14.2	14.2	69.678	593	593	0	23.854	By MS/MS	By MS/MS	By MS/MS	By MS/MS	By MS/MS	By MS/MS	11.1	12.5	9.4	5.7	10.1	14.2	340080000	45514000	85081000	42429000	20720000	49332000	97005000	20	17004000	2275700	4254000	2121500	1036000	2466600	4850200	45303000	46603000	28029000	28023000	41665000	60876000	5	5	0	0	1	5	16				107	3266;8753;9907;12467;12507;14767;15717	True;True;True;True;True;True;True	3339;8928;10125;12723;12765;15073;16041	24518;24519;24520;24521;65924;65925;65926;65927;74959;74960;74961;74962;90529;90530;90531;90532;90874;90875;90876;106252;106253;106254;106255;106256;106257;114686;114687;114688;114689;114690;114691	37508;37509;37510;101529;101530;101531;101532;114981;114982;136235;137212;161063;161064;161065;161066;161067;161068;174933;174934;174935;174936	37509;101532;114981;136235;137212;161067;174936			-1
A0A146M1M7	A0A146M1M7	3	3	3			A0A146M1M7_PLAF7 Uncharacterized protein OS=Plasmodium falciparum (isolate 3D7) OX=36329 GN=PF3D7_1371800 PE=4 SV=1	1	3	3	3	2	3	1	1	3	3	2	3	1	1	3	3	2	3	1	1	3	3	9.8	9.8	9.8	53.391	440	440	0	7.7484	By MS/MS	By MS/MS	By matching	By matching	By MS/MS	By MS/MS	7.7	9.8	2	2	9.8	9.8	90472000	8034500	24818000	3103700	3245600	22614000	28657000	15	6031500	535630	1654500	206910	216370	1507600	1910400	9892900	14357000	0	0	21279000	17177000	1	2	0	0	4	3	10				108	5258;8170;13092	True;True;True	5368;8336;13367	41491;41492;41493;41494;41495;61726;61727;61728;61729;94790;94791;94792;94793	64427;95106;95107;95108;143196;143197;143198;143199;143200;143201	64427;95106;143200			-1
A0A1B0GWJ0;A0A1B0GTJ7;P30566;A0A096LNY6;A0A1B0GWF8;A0A0A6YY92;A0A1B0GTG9;A0A096LNY5;A0A096LP92;A0A096LPA2;A0A096LNY4	A0A1B0GWJ0;A0A1B0GTJ7;P30566;A0A096LNY6;A0A1B0GWF8;A0A0A6YY92;A0A1B0GTG9	5;5;5;4;4;4;3;2;1;1;1	5;5;5;4;4;4;3;2;1;1;1	5;5;5;4;4;4;3;2;1;1;1	Adenylosuccinate lyase	ADSL	A0A1B0GWJ0_HUMAN Adenylosuccinate lyase OS=Homo sapiens GN=ADSL PE=1 SV=1;A0A1B0GTJ7_HUMAN Adenylosuccinate lyase OS=Homo sapiens GN=ADSL PE=1 SV=1;PUR8_HUMAN Adenylosuccinate lyase OS=Homo sapiens GN=ADSL PE=1 SV=2;A0A096LNY6_HUMAN Adenylosuccinate lyase	11	5	5	5	3	5	4	5	1	1	3	5	4	5	1	1	3	5	4	5	1	1	18.5	18.5	18.5	54.465	480	480;480;484;360;403;498;377;262;78;133;164	0	10.844	By MS/MS	By MS/MS	By MS/MS	By MS/MS	By MS/MS	By matching	12.3	18.5	14.6	18.5	6	2.3	138700000	11340000	31714000	30819000	57396000	2618000	4817400	25	5548200	453590	1268500	1232800	2295800	104720	192700	13891000	19919000	16586000	47450000	0	0	1	2	1	7	0	0	11				109	804;5206;7231;9563;14709	True;True;True;True;True	820;5315;7377;9775;15011	5670;5671;5672;41216;41217;41218;41219;41220;41221;54789;54790;54791;72677;72678;72679;105789;105790;105791;105792;105793	8369;64119;64120;64121;64122;64123;64124;84222;84223;111455;111456;160394	8369;64123;84223;111455;160394			-1;-1;-1;-1;-1;-1;-1;-1;-1;-1;-1
A0A1B0GUS4;P68036	A0A1B0GUS4;P68036	1;1	1;1	1;1	Ubiquitin-conjugating enzyme E2 L3	UBE2L3	A0A1B0GUS4_HUMAN HCG1789360 OS=Homo sapiens GN=UBE2L5P PE=1 SV=1;UB2L3_HUMAN Ubiquitin-conjugating enzyme E2 L3 OS=Homo sapiens GN=UBE2L3 PE=1 SV=1	2	1	1	1	0	1	1	1	0	0	0	1	1	1	0	0	0	1	1	1	0	0	11.7	11.7	11.7	17.875	154	154;154	0.0022637	2.5981		By matching	By matching	By MS/MS			0	11.7	11.7	11.7	0	0	49757000	0	14054000	22584000	13119000	0	0	8	6219600	0	1756700	2823000	1639900	0	0	0	0	0	10453000	0	0	0	0	0	1	0	0	1				110	4464	TRUE	4559	34131;34132;34133	53126	53126			-1;-1
A0A1B0GWG0;Q4VXN1;Q4VXN0;A0A0C4DH22;Q9H4G0;A0A1B0GTF8;J3KT37	A0A1B0GWG0	44;3;3;3;3;2;1	4;0;0;0;0;0;0	4;0;0;0;0;0;0			A0A1B0GWG0_HUMAN Protein 4.1 (Fragment) OS=Homo sapiens GN=EPB41 PE=1 SV=1	7	44	4	4	40	38	39	42	39	42	3	3	3	4	3	3	3	3	3	4	3	3	65	9.5	9.5	54.879	483	483;199;257;880;881;571;147	0	15.521	By MS/MS	By MS/MS	By MS/MS	By MS/MS	By MS/MS	By MS/MS	62.5	61.3	62.1	64.4	62.3	62.7	2167400000	297860000	350070000	572400000	394370000	256470000	296200000	25	86695000	11914000	14003000	22896000	15775000	10259000	11848000	254210000	161760000	355800000	277570000	147960000	131640000	8	5	5	7	6	4	35				111	203;425;426;2116;2990;3418;3837;3838;4835;4836;6158;6309;6310;6789;6895;7052;7097;7372;7373;8465;8725;8757;8850;9762;9763;9764;11128;11131;11132;11165;11188;11759;12360;12410;12411;12412;12582;12583;12711;12712;13088;13846;14125;16030	False;False;False;False;False;False;False;False;False;False;False;False;False;False;False;False;False;False;False;False;False;False;False;False;False;False;False;False;False;False;False;False;False;True;True;True;False;False;False;False;False;True;False;False	209;438;439;2167;3059;3493;3922;3923;4937;4938;6281;6433;6434;6920;7032;7193;7194;7240;7522;7523;8635;8900;8932;9029;9976;9977;9978;9979;9980;9981;11363;11366;11367;11401;11426;12007;12615;12665;12666;12667;12845;12846;12847;12848;12979;12980;13363;14131;14415;16362	1795;1796;1797;1798;1799;1800;1801;1802;1803;1804;1805;1806;1807;1808;1809;1810;3096;3097;3098;3099;3100;3101;3102;3103;3104;3105;3106;3107;3108;3109;3110;3111;3112;3113;3114;3115;3116;3117;3118;3119;3120;3121;3122;3123;3124;3125;3126;3127;3128;3129;3130;3131;3132;3133;15484;15485;15486;15487;15488;15489;22563;22564;22565;22566;22567;22568;22569;22570;22571;25801;25802;25803;25804;25805;25806;29563;29564;29565;29566;29567;29568;29569;29570;29571;29572;29573;29574;29575;29576;29577;29578;29579;37640;37641;37642;37643;37644;37645;37646;37647;37648;37649;37650;37651;37652;37653;37654;37655;37656;37657;37658;37659;37660;37661;37662;37663;37664;37665;37666;37667;37668;37669;37670;37671;37672;47073;47074;47075;47076;47077;47078;47079;47080;47081;47082;47083;47084;47085;47086;48025;48026;48027;48028;48029;48030;48031;48032;48033;48034;48035;48036;48037;48038;48039;48040;48041;48042;48043;48044;48045;48046;48047;48048;48049;48050;48051;48052;48053;48054;48055;48056;48057;48058;48059;48060;48061;51120;51121;51122;51123;51124;51125;51126;51127;51128;51129;51130;51131;52625;52626;53672;53673;53674;53675;53676;53677;53678;53679;53680;53681;53682;53683;53684;53685;53686;53687;53688;53689;53690;53691;53692;53693;53694;53695;53696;53974;53975;53976;53977;53978;53979;55797;55798;55799;55800;55801;55802;55803;55804;63635;63636;63637;63638;63639;63640;63641;63642;63643;63644;63645;63646;63647;63648;63649;63650;63651;63652;63653;63654;63655;63656;63657;63658;63659;63660;63661;63662;63663;63664;63665;63666;63667;63668;63669;63670;63671;63672;63673;63674;63675;63676;63677;63678;63679;63680;63681;63682;63683;63684;63685;63686;63687;65764;65765;65766;65767;65768;65769;65770;65771;65772;65773;65774;65775;65776;65942;65943;65944;65945;65946;65947;65948;65949;65950;65951;65952;65953;65954;65955;66456;66457;66458;66459;66460;66461;73768;73769;73770;73771;73772;73773;73774;73775;73776;73777;73778;73779;73780;73781;73782;73783;73784;73785;73786;73787;73788;73789;73790;73791;73792;73793;73794;73795;73796;73797;73798;73799;73800;73801;73802;73803;73804;73805;73806;73807;73808;73809;73810;73811;73812;73813;73814;73815;73816;73817;73818;73819;73820;73821;73822;73823;73824;73825;73826;73827;73828;73829;73830;73831;73832;73833;73834;73835;73836;73837;73838;80952;80953;80954;80955;80956;80957;80958;80959;80960;80961;80962;80965;80966;80967;80968;80969;80970;80971;80972;80973;80974;80975;80976;80977;80978;80979;80980;80981;80982;80983;80984;80985;80986;81400;81401;81402;81403;81404;81405;81406;81407;81408;81409;81410;81411;81412;81413;81414;81415;81416;81417;81540;81541;81542;81543;81544;81545;86070;86071;86072;86073;86074;86075;86076;86077;86078;86079;86080;86081;86082;89750;89751;89752;89753;89754;89755;90210;90211;90212;90213;90214;90215;90216;90217;90218;90219;90220;90221;90222;90223;90224;90225;90226;90227;90228;90229;90230;90231;90232;90233;90234;90235;90236;90237;91418;91419;91420;91421;91422;91423;91424;91425;91426;91427;91428;91429;91430;91431;91432;91433;91434;91435;91436;91437;91438;91439;91440;91441;91442;91443;91444;91445;91446;91447;91448;91449;91450;91451;91452;91453;91454;91455;91456;91457;91458;91459;91460;91461;91462;91463;91464;91465;91466;92134;92135;92136;92137;92138;92139;92140;92141;92142;92143;92144;92145;92146;92147;92148;92149;92150;92151;92152;92153;92154;92155;92156;92157;92158;92159;92160;92161;92162;92163;92164;92165;92166;92167;92168;92169;92170;92171;92172;92173;92174;92175;92176;92177;92178;92179;92180;92181;92182;92183;92184;92185;92186;92187;92188;92189;92190;92191;92192;92193;92194;92195;92196;92197;92198;92199;92200;92201;92202;92203;92204;92205;92206;92207;92208;92209;92210;92211;92212;92213;92214;92215;92216;92217;92218;92219;92220;92221;92222;92223;92224;92225;92226;92227;92228;92229;92230;92231;92232;92233;92234;92235;92236;92237;92238;92239;92240;92241;92242;92243;92244;92245;92246;92247;92248;92249;92250;92251;92252;92253;92254;92255;92256;92257;92258;92259;92260;92261;92262;92263;92264;92265;92266;92267;92268;92269;92270;92271;92272;92273;92274;92275;92276;92277;92278;92279;92280;92281;92282;92283;92284;92285;92286;92287;92288;92289;92290;92291;92292;92293;92294;92295;92296;92297;92298;92299;92300;92301;92302;92303;92304;92305;92306;92307;92308;92309;92310;92311;92312;92313;92314;92315;92316;92317;92318;92319;92320;92321;92322;92323;92324;92325;92326;92327;92328;92329;92330;92331;92332;92333;92334;92335;92336;92337;92338;92339;92340;92341;92342;92343;92344;92345;92346;92347;92348;92349;92350;92351;92352;92353;92354;92355;92356;92357;92358;92359;92360;92361;92362;92363;92364;92365;92366;92367;92368;92369;92370;92371;92372;92373;92374;94771;99523;101378;101379;101380;101381;101382;101383;101384;101385;101386;101387;101388;101389;101390;101391;101392;101393;101394;101395;116907;116908;116909;116910;116911;116912;116913	3049;3050;3051;3052;3053;3054;3055;3056;3057;3058;3059;3060;3061;3062;3063;3064;3065;3066;3067;3068;3069;3070;3071;3072;3073;3074;3075;3076;3077;3078;3079;3080;3081;3082;3083;3084;3085;3086;3087;3088;3089;3090;4858;4859;4860;4861;4862;4863;4864;4865;4866;4867;4868;4869;4870;4871;4872;4873;4874;4875;4876;24077;24078;24079;24080;24081;24082;24083;24084;24085;24086;24087;24088;34598;34599;34600;34601;34602;34603;34604;34605;39575;39576;39577;39578;39579;39580;39581;39582;39583;39584;39585;39586;39587;39588;39589;39590;39591;39592;39593;39594;39595;39596;39597;39598;39599;39600;39601;39602;39603;45887;45888;45889;45890;45891;45892;45893;45894;45895;45896;45897;45898;45899;45900;45901;45902;45903;45904;45905;45906;45907;45908;45909;45910;45911;45912;45913;45914;45915;45916;45917;45918;45919;45920;45921;45922;45923;45924;45925;45926;45927;45928;45929;45930;45931;45932;45933;45934;45935;45936;45937;45938;45939;45940;45941;45942;45943;45944;45945;45946;45947;45948;45949;45950;45951;45952;45953;45954;45955;45956;45957;45958;45959;45960;45961;45962;45963;45964;45965;45966;45967;45968;45969;45970;45971;45972;45973;45974;45975;58903;58904;58905;58906;58907;58908;58909;58910;58911;58912;58913;58914;58915;58916;58917;58918;58919;58920;58921;58922;58923;58924;58925;58926;58927;58928;58929;58930;58931;58932;58933;58934;58935;58936;58937;58938;58939;58940;58941;58942;58943;58944;58945;58946;58947;58948;58949;58950;58951;58952;58953;71471;71472;71473;71474;71475;71476;71477;71478;71479;71480;71481;71482;71483;71484;71485;71486;71487;71488;71489;71490;71491;71492;71493;71494;71495;71496;71497;71498;71499;71500;71501;71502;71503;71504;71505;71506;71507;71508;71509;71510;73060;73061;73062;73063;73064;73065;73066;73067;73068;73069;73070;73071;73072;73073;73074;73075;73076;73077;73078;73079;73080;73081;73082;73083;73084;73085;73086;73087;73088;73089;73090;73091;73092;73093;73094;73095;73096;73097;73098;73099;73100;73101;73102;73103;73104;73105;73106;73107;73108;73109;73110;73111;73112;73113;73114;73115;73116;73117;73118;73119;73120;73121;73122;73123;73124;73125;73126;78376;78377;78378;78379;78380;78381;78382;78383;78384;78385;78386;78387;78388;78389;78390;78391;78392;78393;78394;78395;78396;78397;78398;78399;78400;78401;78402;78403;78404;78405;78406;78407;78408;78409;78410;78411;78412;78413;78414;78415;78416;78417;78418;78419;78420;78421;78422;78423;78424;78425;78426;78427;78428;78429;78430;78431;78432;78433;78434;78435;78436;78437;78438;81191;82592;82593;82594;82595;82596;82597;82598;82599;82600;82601;82602;82603;82604;82605;82606;82607;82608;82609;82610;82611;82612;82613;82614;82615;82616;82617;82903;82904;82905;82906;85739;85740;85741;85742;85743;85744;85745;97804;97805;97806;97807;97808;97809;97810;97811;97812;97813;97814;97815;97816;97817;97818;97819;97820;97821;97822;97823;97824;97825;97826;97827;97828;97829;97830;97831;97832;97833;97834;97835;97836;97837;97838;97839;97840;97841;97842;97843;97844;97845;97846;97847;97848;97849;97850;97851;97852;97853;97854;97855;97856;97857;97858;97859;97860;97861;97862;97863;97864;97865;97866;97867;97868;97869;97870;97871;97872;97873;97874;97875;97876;97877;97878;97879;97880;97881;97882;97883;97884;97885;97886;97887;97888;97889;97890;97891;97892;97893;97894;97895;97896;97897;97898;97899;97900;97901;97902;97903;97904;97905;97906;97907;101278;101279;101280;101281;101282;101283;101284;101285;101286;101287;101288;101289;101290;101291;101292;101293;101294;101295;101296;101551;101552;101553;101554;101555;101556;101557;101558;101559;101560;102309;102310;102311;102312;102313;102314;102315;102316;102317;102318;102319;102320;112964;112965;112966;112967;112968;112969;112970;112971;112972;112973;112974;112975;112976;112977;112978;112979;112980;112981;112982;112983;112984;112985;112986;112987;112988;112989;112990;112991;112992;112993;112994;112995;112996;112997;112998;112999;113000;113001;113002;113003;113004;113005;113006;113007;113008;113009;113010;113011;113012;113013;113014;113015;113016;113017;113018;113019;113020;113021;113022;113023;113024;113025;113026;113027;113028;113029;113030;113031;113032;113033;113034;113035;113036;113037;113038;113039;113040;113041;113042;113043;113044;113045;113046;113047;113048;113049;113050;113051;113052;113053;113054;113055;113056;113057;113058;113059;113060;113061;113062;113063;113064;113065;113066;113067;113068;113069;113070;113071;113072;113073;113074;113075;113076;113077;113078;113079;113080;113081;113082;113083;113084;113085;113086;113087;113088;113089;113090;113091;113092;113093;113094;113095;113096;113097;113098;113099;113100;113101;113102;113103;113104;113105;113106;113107;113108;113109;113110;113111;113112;113113;113114;113115;113116;113117;113118;113119;113120;113121;113122;113123;113124;113125;113126;113127;113128;113129;113130;113131;113132;113133;113134;113135;113136;113137;113138;113139;113140;113141;113142;113143;113144;113145;113146;113147;113148;113149;113150;113151;113152;113153;113154;113155;113156;113157;113158;113159;113160;113161;113162;113163;113164;113165;113166;113167;113168;113169;113170;113171;113172;113173;113174;113175;113176;113177;113178;113179;113180;113181;113182;122195;122196;122197;122198;122199;122200;122201;122202;122203;122204;122205;122206;122207;122208;122209;122210;122211;122212;122213;122214;122215;122216;122217;122220;122221;122222;122223;122224;122225;122226;122227;122228;122229;122230;122231;122232;122233;122234;122235;122236;122237;122238;122239;122240;122241;122242;122243;122244;122245;122246;122247;122248;122249;122250;122251;122252;122253;122254;122255;122256;122257;122258;122259;122260;122261;122262;122263;122264;122265;122266;122267;122268;122269;122270;122271;123286;123287;123288;123289;123290;123291;123292;123293;123294;123295;123296;123297;123298;123299;123300;123301;123302;123303;123304;123305;123306;123307;123308;123309;123310;123311;123312;123313;123314;123315;123316;123317;123318;123319;123320;123321;123322;123323;123324;123325;123326;123327;123328;123329;123330;123331;123332;123333;123459;123460;123461;123462;123463;123464;123465;123466;123467;123468;123469;129897;129898;129899;129900;129901;129902;129903;129904;129905;129906;129907;135211;135212;135213;135214;135215;135216;135217;135218;135219;135220;135221;135222;135869;135870;135871;135872;135873;135874;135875;135876;135877;135878;135879;135880;135881;135882;135883;135884;135885;135886;135887;135888;135889;135890;135891;135892;135893;135894;135895;135896;135897;135898;135899;135900;135901;135902;135903;135904;138124;138125;138126;138127;138128;138129;138130;138131;138132;138133;138134;138135;138136;138137;138138;138139;138140;138141;138142;138143;138144;138145;138146;138147;138148;138149;138150;138151;138152;138153;138154;138155;138156;138157;138158;138159;138160;138161;138162;138163;138164;138165;138166;138167;138168;138169;138170;138171;138172;138173;138174;138175;138176;138177;138178;138179;138180;138181;138182;138183;138184;138185;138186;138187;138188;138189;138190;138191;138192;138193;138194;138195;138196;138197;138198;138199;138200;138201;138202;138203;138204;138205;138206;138207;138208;138209;138210;138211;138212;138213;138214;138215;138216;138217;138218;138219;138220;138221;138222;138223;138224;138225;138226;138227;138228;138229;138230;138231;138232;138233;138234;138235;138236;138237;138238;138239;138240;138241;138242;138243;138244;138245;138246;138247;138248;138249;138250;138251;138252;138253;138254;138255;138256;138257;138258;138259;138260;138261;138262;138263;138264;138265;138266;138267;138268;138269;138270;138271;138272;138273;138274;138275;138276;139334;139335;139336;139337;139338;139339;139340;139341;139342;139343;139344;139345;139346;139347;139348;139349;139350;139351;139352;139353;139354;139355;139356;139357;139358;139359;139360;139361;139362;139363;139364;139365;139366;139367;139368;139369;139370;139371;139372;139373;139374;139375;139376;139377;139378;139379;139380;139381;139382;139383;139384;139385;139386;139387;139388;139389;139390;139391;139392;139393;139394;139395;139396;139397;139398;139399;139400;139401;139402;139403;139404;139405;139406;139407;139408;139409;139410;139411;139412;139413;139414;139415;139416;139417;139418;139419;139420;139421;139422;139423;139424;139425;139426;139427;139428;139429;139430;139431;139432;139433;139434;139435;139436;139437;139438;139439;139440;139441;139442;139443;139444;139445;139446;139447;139448;139449;139450;139451;139452;139453;139454;139455;139456;139457;139458;139459;139460;139461;139462;139463;139464;139465;139466;139467;139468;139469;139470;139471;139472;139473;139474;139475;139476;139477;139478;139479;139480;139481;139482;139483;139484;139485;139486;139487;139488;139489;139490;139491;139492;139493;139494;139495;139496;139497;139498;139499;139500;139501;139502;139503;139504;139505;139506;139507;139508;139509;139510;139511;139512;139513;139514;139515;139516;139517;139518;139519;139520;139521;139522;139523;139524;139525;139526;139527;139528;139529;139530;139531;139532;139533;139534;139535;139536;139537;139538;139539;139540;139541;139542;139543;139544;139545;139546;139547;139548;139549;139550;139551;139552;139553;139554;139555;139556;139557;139558;139559;139560;139561;139562;139563;139564;139565;139566;139567;139568;139569;139570;139571;139572;139573;139574;139575;139576;139577;139578;139579;139580;139581;139582;139583;139584;139585;139586;139587;139588;139589;139590;139591;139592;139593;139594;139595;139596;139597;139598;139599;139600;139601;139602;139603;139604;139605;139606;139607;139608;139609;139610;139611;139612;139613;143181;143182;150414;153289;153290;153291;153292;153293;153294;153295;153296;153297;153298;153299;153300;153301;153302;153303;153304;153305;153306;153307;153308;153309;153310;153311;153312;153313;153314;153315;153316;153317;153318;153319;153320;153321;153322;153323;153324;153325;153326;153327;153328;153329;153330;178918;178919;178920;178921;178922;178923;178924;178925;178926;178927;178928;178929;178930;178931;178932;178933;178934;178935;178936;178937;178938;178939;178940;178941	3054;4861;4873;24082;34598;39588;45926;45975;58920;58951;71500;73105;73124;78401;81191;82612;82905;85739;85741;97832;101286;101558;102313;113000;113035;113121;122206;122250;122268;123290;123461;129902;135216;135869;135892;135898;138210;138269;139416;139606;143181;150414;153315;178934	10;11;12	101;119;362	-1;-1;-1;-1;-1;-1;-1
I3L1K6;I3L532;A0A1C7CYY4;P12829;I3L3U1;I3L4B1;P08590	I3L1K6;I3L532;A0A1C7CYY4;P12829;I3L3U1	3;3;3;3;2;1;1	3;3;3;3;2;1;1	3;3;3;3;2;1;1	Myosin light chain 4	MYL4	I3L1K6_HUMAN Myosin light chain 4 (Fragment) OS=Homo sapiens GN=MYL4 PE=1 SV=1;I3L532_HUMAN Myosin light chain 4 (Fragment) OS=Homo sapiens GN=MYL4 PE=1 SV=1;A0A1C7CYY4_HUMAN Myosin light chain 4 (Fragment) OS=Homo sapiens GN=MYL4 PE=1 SV=1;MYL4_HUMAN Myos	7	3	3	3	1	2	3	3	1	0	1	2	3	3	1	0	1	2	3	3	1	0	23.3	23.3	23.3	18.873	172	172;173;196;197;115;101;195	0	10.27	By MS/MS	By MS/MS	By MS/MS	By MS/MS	By MS/MS		9.3	16.9	23.3	23.3	9.3	0	78094000	1655100	20803000	18655000	34996000	1984300	0	13	6007200	127320	1600200	1435000	2692000	152640	0	0	13306000	14461000	25735000	0	0	1	1	2	4	1	0	9				112	520;6514;9308	True;True;True	533;6641;9504	3753;3754;3755;49206;49207;70610;70611;70612;70613;70614	5721;74895;74896;108444;108445;108446;108447;108448;108449	5721;74896;108448			-1;-1;-1;-1;-1;-1;-1
A0A1W2PQ51;A0A1X7SBZ2;Q92841	A0A1W2PQ51;A0A1X7SBZ2;Q92841	3;3;3	2;2;2	2;2;2	Probable ATP-dependent RNA helicase DDX17	DDX17	A0A1W2PQ51_HUMAN Probable ATP-dependent RNA helicase DDX17 OS=Homo sapiens GN=DDX17 PE=1 SV=1;A0A1X7SBZ2_HUMAN Probable ATP-dependent RNA helicase DDX17 OS=Homo sapiens GN=DDX17 PE=4 SV=1;DDX17_HUMAN Probable ATP-dependent RNA helicase DDX17 OS=Homo sapien	3	3	2	2	1	1	0	2	1	0	1	0	0	2	0	0	1	0	0	2	0	0	4.7	3.1	3.1	80.457	731	731;729;729	0	3.3122	By matching	By matching		By MS/MS	By matching		1.6	1.5	0	3.1	1.5	0	16932000	3128300	0	0	13804000	0	0	37	457630	84549	0	0	373080	0	0	0	0	0	10999000	0	0	0	0	0	2	0	0	2				113	8842;11570;14584	True;False;True	9021;11814;14885	66421;84518;84519;104950;104951	102276;127588;127589;127590;158965	102276;127589;158965			-1;-1;-1
C9J1X0;A4D1P6	C9J1X0;A4D1P6	3;3	3;3	3;3	WD repeat-containing protein 91	WDR91	C9J1X0_HUMAN WD repeat-containing protein 91 OS=Homo sapiens GN=WDR91 PE=1 SV=1;WDR91_HUMAN WD repeat-containing protein 91 OS=Homo sapiens GN=WDR91 PE=1 SV=2	2	3	3	3	2	3	3	3	2	1	2	3	3	3	2	1	2	3	3	3	2	1	5.6	5.6	5.6	79.239	712	712;747	0	6.1113	By MS/MS	By MS/MS	By MS/MS	By MS/MS	By matching	By matching	3.8	5.6	5.6	5.6	3.8	2.1	99928000	8023200	27146000	22877000	31637000	6230900	4014500	38	2629700	211140	714360	602030	832550	163970	105640	0	17128000	16669000	23779000	0	0	0	2	1	2	0	0	5				114	7702;8730;14330	True;True;True	7864;8905;14624	58081;58082;58083;65807;65808;65809;65810;65811;65812;103096;103097;103098;103099;103100	89851;89852;89853;101368;101369;156251;156252;156253	89851;101369;156253			-1;-1
F5H4Q5;A5D8V6	F5H4Q5;A5D8V6	1;1	1;1	1;1	Vacuolar protein sorting-associated protein 37C	VPS37C	F5H4Q5_HUMAN Vacuolar protein sorting-associated protein 37C (Fragment) OS=Homo sapiens GN=VPS37C PE=1 SV=1;VP37C_HUMAN Vacuolar protein sorting-associated protein 37C OS=Homo sapiens GN=VPS37C PE=1 SV=2	2	1	1	1	0	1	1	1	0	0	0	1	1	1	0	0	0	1	1	1	0	0	8.1	8.1	8.1	17.143	148	148;355	0.0017301	2.7653		By MS/MS	By MS/MS	By MS/MS			0	8.1	8.1	8.1	0	0	17914000	0	4706200	6446800	6761200	0	0	5	3582800	0	941230	1289400	1352200	0	0	0	0	0	5387100	0	0	0	0	0	0	0	0	0				115	10189	TRUE	10410	76396;76397;76398	116645;116646;116647	116647			-1;-1
A6NC57	A6NC57	2	2	2	Ankyrin repeat domain-containing protein 62	ANKRD62	ANR62_HUMAN Ankyrin repeat domain-containing protein 62 OS=Homo sapiens GN=ANKRD62 PE=2 SV=4	1	2	2	2	1	2	1	1	1	1	1	2	1	1	1	1	1	2	1	1	1	1	4.3	4.3	4.3	106.45	917	917	0.0099581	1.9051	By matching	By MS/MS	By MS/MS	By MS/MS	By matching	By matching	3.1	4.3	3.1	3.1	3.1	3.1	452770000	63679000	97612000	96878000	79568000	53705000	61332000	52	8707200	1224600	1877200	1863000	1530200	1032800	1179500	0	56893000	0	0	0	0	0	0	0	1	0	0	1				116	6113;7170	True;True	6235;7314	46884;54435;54436;54437;54438;54439;54440	71268;83756	71268;83756			-1
A6NNF7;F8VWH5;P51172	A6NNF7;F8VWH5;P51172	2;1;1	2;1;1	2;1;1	Amiloride-sensitive sodium channel subunit delta	SCNN1D	A6NNF7_HUMAN Amiloride-sensitive sodium channel subunit delta OS=Homo sapiens GN=SCNN1D PE=3 SV=4;F8VWH5_HUMAN Amiloride-sensitive sodium channel subunit delta OS=Homo sapiens GN=SCNN1D PE=4 SV=1;SCNND_HUMAN Amiloride-sensitive sodium channel subunit delta	3	2	2	2	1	2	1	1	1	1	1	2	1	1	1	1	1	2	1	1	1	1	3	3	3	87.849	802	802;328;638	0.0049532	2.3233	By MS/MS	By MS/MS	By MS/MS	By MS/MS	By MS/MS	By MS/MS	1.1	3	1.1	1.1	1.1	1.1	95293000	7328600	33706000	11982000	10918000	21042000	10317000	36	2647000	203570	936280	332820	303290	584490	286580	0	19646000	0	0	0	0	2	3	1	2	3	2	13				117	40;2569	True;True	42;2628	266;267;268;269;270;271;18626	334;335;336;337;338;339;340;341;342;343;344;345;28378	337;28378			-1;-1;-1
A6PVX3;Q5VWC4;P55036	A6PVX3;Q5VWC4;P55036	4;4;4	4;4;4	4;4;4	26S proteasome non-ATPase regulatory subunit 4	PSMD4	A6PVX3_HUMAN 26S proteasome non-ATPase regulatory subunit 4 (Fragment) OS=Homo sapiens GN=PSMD4 PE=1 SV=1;Q5VWC4_HUMAN 26S proteasome non-ATPase regulatory subunit 4 OS=Homo sapiens GN=PSMD4 PE=1 SV=1;PSMD4_HUMAN 26S proteasome non-ATPase regulatory subuni	3	4	4	4	3	3	3	4	3	2	3	3	3	4	3	2	3	3	3	4	3	2	29.1	29.1	29.1	21.783	203	203;380;377	0	10.007	By MS/MS	By MS/MS	By MS/MS	By MS/MS	By MS/MS	By matching	25.1	21.7	21.7	29.1	21.7	11.3	429530000	30017000	52114000	62376000	253860000	19791000	11366000	9	47725000	3335200	5790400	6930700	28207000	2199000	1262900	50504000	50558000	59395000	106400000	34599000	33364000	1	4	3	8	1	0	17				118	6458;8544;9806;12647	True;True;True;True	6584;8715;10023;12914	48933;48934;48935;48936;48937;64250;64251;64252;64253;74371;74372;74373;74374;74375;91774;91775;91776;91777;91778;91779	74583;74584;98699;98700;98701;98702;114164;114165;138709;138710;138711;138712;138713;138714;138715;138716;138717	74584;98700;114164;138716			-1;-1;-1
A8K7Q2	A8K7Q2	26	2	2		HSPA8	A8K7Q2_HUMAN Heat shock cognate 71 kDa protein OS=Homo sapiens GN=HSPA8 PE=1 SV=1	1	26	2	2	21	22	25	25	19	20	2	2	2	2	1	1	2	2	2	2	1	1	62.4	2.4	2.4	45.338	410	410	0	5.4411	By MS/MS	By MS/MS	By MS/MS	By MS/MS	By matching	By matching	54.9	53.7	61.5	62.4	56.6	60.7	1387500000	189830000	195370000	438780000	451880000	11801000	99794000	19	73024000	9991200	10282000	23094000	23783000	621100	5252300	196630000	96106000	339320000	351040000	0	57279000	4	1	4	4	0	0	13				119	638;772;1154;1752;3217;4579;5837;6476;6477;7475;8213;8214;8710;9033;9504;10661;10662;10726;11574;12021;12022;12313;12738;14119;14783;14784	False;False;False;False;False;False;False;False;False;False;False;False;False;False;False;False;False;False;False;False;False;False;False;False;True;True	652;788;1175;1797;3288;4676;5955;6602;6603;7626;8379;8380;8885;9214;9715;10888;10889;10954;11818;12274;12275;12568;13007;14409;15089;15090	4469;4470;5460;5461;5462;5463;5464;5465;7958;7959;7960;7961;13170;13171;13172;13173;13174;13175;24100;24101;24102;24103;24104;24105;35262;35263;35264;35265;35266;35267;45430;45431;45432;45433;45434;49035;49036;49037;49038;49039;49040;49041;56602;56603;56604;56605;56606;56607;56608;56609;56610;56611;62014;62015;62016;62017;62018;62019;62020;62021;62022;62023;62024;62025;62026;65692;65693;65694;65695;65696;65697;68625;68626;68627;68628;68629;68630;72376;72377;72378;72379;78631;78632;78633;78634;78635;78636;78637;78638;78639;78640;78641;78642;78643;78644;78645;78972;78973;78974;78975;78976;78977;84534;84535;84536;84537;84538;84539;84540;84541;84542;84543;84544;84545;84546;84547;87744;87745;87746;87747;87748;87749;87750;89510;89511;89512;89513;89514;89515;89516;92583;92584;92585;92586;92587;92588;92589;92590;92591;101345;101346;101347;101348;101349;101350;106318;106319;106320;106321;106322;106323;106324;106325;106326;106327;106328;106329;106330;106331;106332;106333;106334;106335	6788;8019;8020;8021;8022;8023;8024;8025;8026;8027;8028;8029;8030;8031;8032;11911;11912;11913;11914;21077;21078;36700;36701;36702;36703;36704;36705;36706;36707;36708;36709;36710;36711;54935;54936;54937;54938;54939;54940;69164;69165;74719;74720;74721;74722;74723;87567;87568;87569;87570;87571;95616;95617;95618;95619;95620;95621;95622;95623;95624;95625;95626;95627;95628;95629;95630;95631;95632;95633;95634;95635;95636;95637;95638;95639;95640;95641;95642;95643;95644;95645;95646;101187;101188;101189;101190;101191;101192;101193;101194;101195;101196;101197;101198;106023;106024;106025;106026;106027;106028;106029;106030;106031;106032;106033;106034;106035;106036;106037;106038;106039;111136;111137;111138;111139;111140;111141;111142;111143;119568;119569;119570;119571;119913;119914;119915;119916;119917;119918;119919;119920;127610;127611;127612;127613;127614;127615;127616;127617;127618;127619;127620;127621;127622;127623;127624;127625;127626;127627;127628;127629;127630;127631;127632;127633;127634;127635;127636;127637;127638;127639;127640;127641;127642;127643;132257;132258;134935;134936;134937;134938;134939;139975;139976;139977;139978;139979;139980;139981;139982;139983;139984;139985;139986;139987;139988;153262;153263;153264;153265;153266;161136;161137;161138;161139;161140;161141;161142;161143;161144;161145;161146;161147;161148	6788;8021;11913;21077;36708;54936;69165;74719;74722;87571;95628;95641;101194;106033;111139;119569;119571;119914;127631;132257;132258;134937;139978;153262;161141;161146			-1
C9JXR7;A8MVM1;P42574	C9JXR7;A8MVM1;P42574	1;1;1	1;1;1	1;1;1	Caspase-3;Caspase-3 subunit p17;Caspase-3 subunit p12	CASP3	C9JXR7_HUMAN Caspase-3 (Fragment) OS=Homo sapiens GN=CASP3 PE=1 SV=2;A8MVM1_HUMAN Caspase-3 OS=Homo sapiens GN=CASP3 PE=1 SV=2;CASP3_HUMAN Caspase-3 OS=Homo sapiens GN=CASP3 PE=1 SV=2	3	1	1	1	0	0	0	1	0	0	0	0	0	1	0	0	0	0	0	1	0	0	9.4	9.4	9.4	13.366	117	117;182;277	0.0017241	2.7353				By MS/MS			0	0	0	9.4	0	0	12705000	0	0	0	12705000	0	0	6	2117500	0	0	0	2117500	0	0	0	0	0	10123000	0	0	0	0	0	1	0	0	1				120	12180	TRUE	12435	88671	133597	133597			-1;-1;-1
B0QYD3;P31941;Q9UH17	B0QYD3;P31941;Q9UH17	1;1;1	1;1;1	1;1;1	DNA dC->dU-editing enzyme APOBEC-3A;DNA dC->dU-editing enzyme APOBEC-3B	APOBEC3B;APOBEC3A	B0QYD3_HUMAN DNA dC->dU-editing enzyme APOBEC-3B OS=Homo sapiens GN=APOBEC3B PE=1 SV=1;ABC3A_HUMAN DNA dC->dU-editing enzyme APOBEC-3A OS=Homo sapiens GN=APOBEC3A PE=1 SV=3;ABC3B_HUMAN DNA dC->dU-editing enzyme APOBEC-3B OS=Homo sapiens GN=APOBEC3B PE=1 SV	3	1	1	1	1	1	1	1	0	1	1	1	1	1	0	1	1	1	1	1	0	1	3.5	3.5	3.5	57.208	490	490;199;382	0.00058962	3.0711	By MS/MS	By matching	By MS/MS	By MS/MS		By MS/MS	3.5	3.5	3.5	3.5	0	3.5	23057000	3469700	3770700	5463000	6392900	0	3960300	24	960690	144570	157110	227620	266370	0	165010	0	0	0	0	0	2352500	1	0	1	1	0	0	3				121	3434	TRUE	3509	26120;26121;26122;26123;26124	40294;40295;40296;40297	40296			-1;-1;-1
Q99829;B0QZ18;F2Z2V0;A6PVH9;E7ENH5;Q5JX45;Q5JX55;Q5JX56;Q5JX58;H0Y524;Q5JX59;Q5JX54;Q5JX60;Q5JX44;Q5JX53;Q5JX52;E7EV27;Q5JX57;Q5JX61	Q99829;B0QZ18;F2Z2V0;A6PVH9;E7ENH5	6;6;5;5;3;2;2;2;2;2;2;2;2;2;1;1;1;1;1	6;6;5;5;3;2;2;2;2;2;2;2;2;2;1;1;1;1;1	6;6;5;5;3;2;2;2;2;2;2;2;2;2;1;1;1;1;1	Copine-1	CPNE1	CPNE1_HUMAN Copine-1 OS=Homo sapiens GN=CPNE1 PE=1 SV=1;B0QZ18_HUMAN Copine-1 OS=Homo sapiens GN=CPNE1 PE=1 SV=1;F2Z2V0_HUMAN Copine-1 (Fragment) OS=Homo sapiens GN=CPNE1 PE=1 SV=1;A6PVH9_HUMAN Copine-1 OS=Homo sapiens GN=CPNE1 PE=1 SV=1;E7ENH5_HUMAN Copin	19	6	6	6	6	5	6	6	3	2	6	5	6	6	3	2	6	5	6	6	3	2	18.8	18.8	18.8	59.058	537	537;542;533;481;427;386;152;174;201;208;209;136;231;304;66;305;138;137;213	0	61.623	By MS/MS	By MS/MS	By MS/MS	By MS/MS	By matching	By matching	18.8	14.9	18.8	18.8	8.6	6.7	445850000	59758000	94479000	100150000	151400000	18545000	21520000	18	24770000	3319900	5248800	5563700	8411400	1030300	1195600	47543000	59966000	85872000	100060000	28673000	17573000	2	6	5	5	0	0	18				122	732;1517;2037;4575;9013;11956	True;True;True;True;True;True	747;1554;2087;4672;9194;12206	5175;5176;5177;5178;10901;10902;10903;10904;10905;14964;14965;14966;14967;14968;14969;14970;14971;14972;14973;14974;35251;35252;35253;35254;68514;68515;68516;68517;68518;68519;87324;87325;87326	7639;7640;16862;16863;16864;23403;23404;23405;23406;23407;23408;23409;23410;54929;54930;105871;105872;105873;131676	7640;16864;23408;54930;105873;131676			-1;-1;-1;-1;-1;-1;-1;-1;-1;-1;-1;-1;-1;-1;-1;-1;-1;-1;-1
B1AJY7;O75832;B1AJY5;B1AJY6	B1AJY7;O75832;B1AJY5	6;5;4;1	6;5;4;1	6;5;4;1	26S proteasome non-ATPase regulatory subunit 10	PSMD10	B1AJY7_HUMAN 26S proteasome non-ATPase regulatory subunit 10 OS=Homo sapiens GN=PSMD10 PE=1 SV=1;PSD10_HUMAN 26S proteasome non-ATPase regulatory subunit 10 OS=Homo sapiens GN=PSMD10 PE=1 SV=1;B1AJY5_HUMAN 26S proteasome non-ATPase regulatory subunit 10 OS	4	6	6	6	3	5	3	5	2	5	3	5	3	5	2	5	3	5	3	5	2	5	40.9	40.9	40.9	20.808	193	193;226;185;110	0	13.606	By MS/MS	By MS/MS	By MS/MS	By MS/MS	By MS/MS	By MS/MS	15.5	32.1	15.5	32.1	15	30.1	268170000	24143000	71230000	40931000	98495000	9536500	23838000	11	24379000	2194800	6475400	3721000	8954000	866960	2167100	25117000	33659000	29297000	77287000	16083000	16236000	0	6	1	4	0	2	13				123	827;1423;3889;4069;4070;13220	True;True;True;True;True;True	845;1457;3974;4157;4158;13498	5798;5799;5800;10313;10314;10315;29824;29825;29826;29827;29828;31237;31238;31239;31240;31241;31242;31243;31244;31245;31246;31247;95566	8579;8580;8581;15919;15920;46246;46247;46248;46249;48544;48545;48546;48547;144414	8580;15920;46249;48544;48547;144414			-1;-1;-1;-1
B1AK85;P47756;B1AK87;B1AK88	B1AK85;P47756;B1AK87;B1AK88	4;4;3;3	4;4;3;3	4;4;3;3	F-actin-capping protein subunit beta	CAPZB	B1AK85_HUMAN F-actin-capping protein subunit beta OS=Homo sapiens GN=CAPZB PE=1 SV=1;CAPZB_HUMAN F-actin-capping protein subunit beta OS=Homo sapiens GN=CAPZB PE=1 SV=4;B1AK87_HUMAN Capping protein (Actin filament) muscle Z-line, beta, isoform CRA_a OS=Hom	4	4	4	4	3	3	3	4	2	2	3	3	3	4	2	2	3	3	3	4	2	2	23.5	23.5	23.5	29.265	260	260;277;260;301	0	18.417	By MS/MS	By MS/MS	By MS/MS	By MS/MS	By matching	By MS/MS	18.1	18.1	18.1	23.5	12.7	12.7	162850000	24597000	34231000	42502000	37503000	9811400	14201000	14	11632000	1757000	2445100	3035800	2678800	700810	1014400	19896000	17900000	29898000	28965000	14678000	12327000	1	2	5	5	0	0	13				124	3916;11959;12172;12722	True;True;True;True	4001;12209;12427;12991	30003;87331;87332;87333;87334;87335;87336;88626;88627;88628;88629;92425;92426;92427;92428;92429;92430	46533;131680;131681;131682;131683;131684;131685;131686;133563;133564;139656;139657;139658;139659	46533;131685;133563;139659			-1;-1;-1;-1
B1ANH0;B1ANG9;B1ANH2;B1ANH3	B1ANH0;B1ANG9;B1ANH2	8;7;5;2	8;7;5;2	2;2;0;0		GUK1	B1ANH0_HUMAN Guanylate kinase (Fragment) OS=Homo sapiens GN=GUK1 PE=1 SV=1;B1ANG9_HUMAN Guanylate kinase OS=Homo sapiens GN=GUK1 PE=1 SV=2;B1ANH2_HUMAN Guanylate kinase (Fragment) OS=Homo sapiens GN=GUK1 PE=1 SV=1	4	8	8	2	7	6	7	8	5	4	7	6	7	8	5	4	2	2	2	2	2	1	67.3	67.3	16.1	23.711	217	217;235;253;272	0	32.124	By MS/MS	By MS/MS	By MS/MS	By MS/MS	By MS/MS	By MS/MS	59	53.9	59	67.3	46.1	28.6	761470000	88718000	163270000	163180000	205470000	47239000	93589000	14	54390000	6337000	11662000	11656000	14676000	3374200	6684900	87515000	95944000	119880000	140430000	61083000	64794000	5	9	11	14	2	3	44				125	695;851;2052;7300;8218;10622;10809;11776	True;True;True;True;True;True;True;True	710;869;2102;7447;8384;10849;11040;12024	4778;4779;4780;4781;4782;5927;5928;5929;5930;5931;5932;5933;5934;5935;5936;5937;15054;15055;15056;15057;15058;15059;55299;55300;55301;55302;55303;62043;62044;78430;78431;78432;78433;79397;79398;79399;86165;86166;86167;86168;86169;86170	7135;7136;7137;7138;7139;8747;8748;8749;8750;8751;8752;8753;8754;8755;8756;8757;8758;8759;8760;8761;8762;23506;23507;23508;23509;23510;84937;84938;84939;84940;84941;84942;84943;84944;84945;95665;119327;119328;119329;120376;120377;129997;129998;129999	7136;8755;23507;84944;95665;119327;120376;129999			-1;-1;-1;-1
H3BS66;B2RUZ4	H3BS66;B2RUZ4	1;1	1;1	1;1	Small integral membrane protein 1	SMIM1	H3BS66_HUMAN Small integral membrane protein 1 OS=Homo sapiens GN=SMIM1 PE=1 SV=1;SMIM1_HUMAN Small integral membrane protein 1 OS=Homo sapiens GN=SMIM1 PE=1 SV=1	2	1	1	1	1	1	1	1	1	1	1	1	1	1	1	1	1	1	1	1	1	1	32.4	32.4	32.4	4.1915	37	37;78	0	3.9988	By MS/MS	By MS/MS	By MS/MS	By MS/MS	By MS/MS	By MS/MS	32.4	32.4	32.4	32.4	32.4	32.4	3425300000	541880000	468540000	986610000	574090000	355080000	499140000	2	1712700000	270940000	234270000	493300000	287050000	177540000	249570000	472600000	277580000	759290000	477210000	367590000	292220000	5	2	5	5	4	3	24				126	9434	TRUE	9636;9637	71294;71295;71296;71297;71298;71299;71300;71301;71302;71303;71304;71305;71306;71307;71308	109337;109338;109339;109340;109341;109342;109343;109344;109345;109346;109347;109348;109349;109350;109351;109352;109353;109354;109355;109356;109357;109358;109359;109360	109340	13	1	-1;-1
F8WES2;F2Z2F3;J3QSB7;B4DUC8;Q13126	F8WES2;F2Z2F3;J3QSB7;B4DUC8;Q13126	1;1;1;1;1	1;1;1;1;1	1;1;1;1;1	Purine nucleoside phosphorylase;S-methyl-5-thioadenosine phosphorylase	MTAP	F8WES2_HUMAN S-methyl-5-thioadenosine phosphorylase OS=Homo sapiens GN=MTAP PE=4 SV=1;F2Z2F3_HUMAN Uncharacterized protein OS=Homo sapiens PE=4 SV=1;J3QSB7_HUMAN Purine nucleoside phosphorylase OS=Homo sapiens GN=MTAP PE=1 SV=1;B4DUC8_HUMAN S-methyl-5-th	5	1	1	1	0	1	1	1	0	0	0	1	1	1	0	0	0	1	1	1	0	0	36	36	36	5.2379	50	50;143;242;300;283	0	4.9147		By MS/MS	By MS/MS	By MS/MS			0	36	36	36	0	0	18420000	0	7161600	4139700	7118900	0	0	4	4605000	0	1790400	1034900	1779700	0	0	0	0	0	5672100	0	0	0	1	1	1	0	0	3				127	5511	TRUE	5624	43488;43489;43490;43491	66610;66611;66612	66612			-1;-1;-1;-1;-1
P0CG48;F5GYU3;Q96C32;Q5PY61;J3QKN0;F5GXK7;F5H747;F5H388;B4DV12;F5H265;F5H2Z3;F5H6Q2;J3QTR3;J3QS39;P62987;P62979;P0CG47;M0R2S1;M0R1M6;Q49A90;M0R1V7;F5GZ39;J3QSA3	P0CG48;F5GYU3;Q96C32;Q5PY61;J3QKN0;F5GXK7;F5H747;F5H388;B4DV12;F5H265;F5H2Z3;F5H6Q2;J3QTR3;J3QS39;P62987;P62979;P0CG47;M0R2S1;M0R1M6;Q49A90;M0R1V7;F5GZ39;J3QSA3	4;4;4;4;4;4;4;4;4;4;4;4;4;4;4;4;4;3;3;3;3;2;2	4;4;4;4;4;4;4;4;4;4;4;4;4;4;4;4;4;3;3;3;3;2;2	1;1;1;1;1;1;1;1;1;1;1;1;1;1;1;1;1;0;0;1;1;1;1	Polyubiquitin-C;Ubiquitin;Ubiquitin-60S ribosomal protein L40;Ubiquitin;60S ribosomal protein L40;Ubiquitin-40S ribosomal protein S27a;Ubiquitin;40S ribosomal protein S27a;Polyubiquitin-B;Ubiquitin	UBC;UBB;RPS27A;UBA52	UBC_HUMAN Polyubiquitin-C OS=Homo sapiens GN=UBC PE=1 SV=3;F5GYU3_HUMAN Polyubiquitin-C (Fragment) OS=Homo sapiens GN=UBC PE=1 SV=1;Q96C32_HUMAN Polyubiquitin-C OS=Homo sapiens GN=UBC PE=1 SV=1;Q5PY61_HUMAN Polyubiquitin-C OS=Homo sapiens GN=UBC PE=1 SV=1;	23	4	4	1	4	4	4	4	4	4	4	4	4	4	4	4	1	1	1	1	1	1	61.8	61.8	21	77.038	685	685;134;305;229;206;169;160;155;153;149;136;122;106;93;128;156;229;138;114;95;63;61;43	0	34.251	By MS/MS	By MS/MS	By MS/MS	By MS/MS	By MS/MS	By MS/MS	61.8	61.8	61.8	61.8	61.8	61.8	2302900000	218380000	357150000	472190000	562140000	417330000	275710000	44	52339000	4963100	8117100	10732000	12776000	9484700	6266200	207150000	197020000	326670000	430690000	413840000	155010000	11	12	16	20	16	11	86				128	2936;6224;13449;13591	True;True;True;True	3004;6348;13731;13876	22150;22151;22152;22153;22154;22155;22156;22157;47575;47576;47577;47578;47579;47580;47581;47582;47583;47584;47585;47586;47587;47588;47589;47590;97104;97105;97106;97107;97108;97109;97110;97111;97112;97113;97114;97115;98115;98116;98117;98118;98119;98120	33989;33990;33991;33992;33993;33994;33995;33996;33997;33998;33999;34000;34001;34002;34003;72589;72590;72591;72592;72593;72594;72595;72596;72597;72598;72599;72600;72601;72602;72603;72604;72605;72606;72607;72608;72609;72610;72611;72612;72613;72614;72615;72616;72617;72618;72619;72620;72621;72622;146892;146893;146894;146895;146896;146897;146898;146899;146900;146901;146902;146903;146904;146905;146906;146907;146908;146909;146910;146911;146912;146913;146914;146915;146916;146917;146918;146919;146920;146921;146922;148588;148589;148590;148591;148592;148593	34002;72608;146907;148589			-1;-1;-1;-1;-1;-1;-1;-1;-1;-1;-1;-1;-1;-1;-1;-1;-1;-1;-1;-1;-1;-1;-1
B5MDF5;P62826;J3KQE5;H0YFC6;B4DV51;A0A087X0W0	B5MDF5;P62826;J3KQE5	15;15;14;7;7;1	12;12;11;5;6;1	2;2;1;1;0;1	GTP-binding nuclear protein Ran	RAN	B5MDF5_HUMAN GTP-binding nuclear protein Ran OS=Homo sapiens GN=RAN PE=1 SV=1;RAN_HUMAN GTP-binding nuclear protein Ran OS=Homo sapiens GN=RAN PE=1 SV=3;J3KQE5_HUMAN GTP-binding nuclear protein Ran (Fragment) OS=Homo sapiens GN=RAN PE=1 SV=1	6	15	12	2	14	15	15	15	14	14	11	12	12	12	11	11	2	2	2	2	2	2	49.4	39.9	9.4	26.224	233	233;216;234;103;128;53	0	80.168	By MS/MS	By MS/MS	By MS/MS	By MS/MS	By MS/MS	By MS/MS	48.9	49.4	49.4	49.4	49.4	48.9	9488800000	895290000	2064300000	2094400000	2944900000	569390000	920420000	10	948880000	89529000	206430000	209440000	294490000	56939000	92042000	934480000	1163800000	1427600000	2317100000	622880000	570810000	26	33	33	43	20	24	179				129	51;3593;4421;4957;4958;7103;7297;8928;10298;10960;12674;14106;14107;14108;15967	True;True;True;False;False;True;True;True;True;True;False;True;True;True;True	53;3670;4515;5060;5061;7246;7444;9109;10520;11192;12942;14396;14397;14398;16298	321;322;323;324;325;326;27765;27766;27767;27768;27769;27770;33597;33598;33599;33600;33601;33602;33603;33604;33605;33606;33607;38626;38627;38628;38629;38630;38631;38632;38633;38634;38635;38636;38637;38638;38639;38640;54027;54028;54029;54030;55283;55284;55285;55286;55287;55288;55289;67585;67586;67587;67588;67589;67590;76939;76940;76941;76942;76943;76944;80118;80119;80120;80121;80122;80123;80124;80125;80126;80127;80128;91905;91906;91907;91908;91909;91910;91911;91912;91913;91914;91915;91916;101259;101260;101261;101262;101263;101264;101265;101266;101267;101268;101269;101270;101271;101272;101273;101274;101275;101276;101277;101278;101279;101280;101281;101282;101283;101284;101285;101286;116564;116565;116566;116567;116568;116569;116570;116571;116572;116573;116574;116575;116576;116577;116578;116579;116580	443;444;445;446;447;448;449;450;451;452;453;454;455;456;457;458;459;460;461;462;42731;42732;42733;42734;42735;42736;42737;42738;42739;42740;42741;42742;42743;42744;52374;52375;52376;52377;52378;52379;52380;52381;52382;52383;52384;52385;52386;52387;52388;52389;52390;52391;52392;52393;52394;52395;52396;52397;60288;60289;60290;60291;60292;60293;60294;60295;60296;60297;60298;60299;60300;60301;60302;60303;60304;60305;60306;60307;60308;60309;60310;60311;60312;60313;60314;83060;84928;84929;84930;84931;104506;104507;104508;104509;104510;104511;104512;104513;104514;104515;104516;104517;117451;117452;117453;117454;117455;117456;117457;117458;117459;117460;117461;117462;117463;117464;117465;117466;117467;117468;117469;121224;121225;121226;121227;121228;121229;121230;121231;121232;121233;138936;138937;138938;138939;138940;138941;138942;138943;138944;138945;138946;138947;138948;138949;138950;138951;138952;138953;138954;138955;138956;138957;138958;138959;138960;138961;138962;138963;138964;138965;138966;138967;138968;138969;138970;138971;138972;138973;138974;138975;138976;138977;138978;138979;138980;138981;138982;138983;138984;138985;138986;138987;138988;138989;153156;153157;153158;153159;153160;153161;153162;153163;153164;153165;153166;153167;153168;153169;153170;153171;153172;153173;153174;153175;153176;153177;153178;153179;153180;153181;153182;153183;153184;153185;153186;153187;153188;153189;153190;153191;153192;153193;153194;153195;153196;153197;153198;178363;178364;178365;178366;178367;178368;178369;178370;178371;178372;178373;178374;178375;178376;178377;178378;178379;178380;178381;178382;178383;178384;178385;178386;178387;178388;178389;178390;178391;178392;178393;178394;178395;178396;178397;178398;178399	445;42736;52383;60294;60309;83060;84931;104512;117452;121231;138961;153169;153182;153195;178397			-1;-1;-1;-1;-1;-1
H0YMP2;H0YL71;H3BP09;H3BVD1;K7EJX0;B7Z5N5;P84022;Q15796;O15198	H0YMP2;H0YL71;H3BP09;H3BVD1;K7EJX0;B7Z5N5;P84022;Q15796;O15198	1;1;1;1;1;1;1;1;1	1;1;1;1;1;1;1;1;1	1;1;1;1;1;1;1;1;1	Mothers against decapentaplegic homolog;Mothers against decapentaplegic homolog 3;Mothers against decapentaplegic homolog 2;Mothers against decapentaplegic homolog 9	SMAD3;SMAD2;SMAD9	H0YMP2_HUMAN Mothers against decapentaplegic homolog 3 (Fragment) OS=Homo sapiens GN=SMAD3 PE=4 SV=1;H0YL71_HUMAN Mothers against decapentaplegic homolog 3 (Fragment) OS=Homo sapiens GN=SMAD3 PE=4 SV=1;H3BP09_HUMAN Mothers against decapentaplegic homolog 3	9	1	1	1	0	0	1	1	1	0	0	0	1	1	1	0	0	0	1	1	1	0	20.6	20.6	20.6	7.3142	63	63;92;114;213;217;431;425;467;467	0.0022497	2.5298			By MS/MS	By MS/MS	By matching		0	0	20.6	20.6	20.6	0	13105000	0	0	4664500	6132200	2308500	0	4	3276300	0	0	1166100	1533000	577130	0	0	0	0	0	2366600	0	0	0	0	1	0	0	1				130	14242	TRUE	14534	102052;102053;102054	154265	154265			-1;-1;-1;-1;-1;-1;-1;-1;-1
P55209;F8VV59;H0YIV4;F5H4R6;F8W0J6;B7Z9C2;H0YHC3;F8W118;F8W543;F8VY35;F8VUX1;F8W020;H0YH88;F8VXI6;F8VRJ2;F8VVB5;B7Z4K9	P55209;F8VV59;H0YIV4;F5H4R6;F8W0J6;B7Z9C2;H0YHC3;F8W118;F8W543;F8VY35;F8VUX1;F8W020;H0YH88;F8VXI6	7;7;7;7;7;7;6;6;6;6;5;5;5;4;3;2;2	6;6;6;6;6;6;5;5;5;5;4;4;4;3;2;1;2	6;6;6;6;6;6;5;5;5;5;4;4;4;3;2;1;2	Nucleosome assembly protein 1-like 1	NAP1L1	NP1L1_HUMAN Nucleosome assembly protein 1-like 1 OS=Homo sapiens GN=NAP1L1 PE=1 SV=1;F8VV59_HUMAN Nucleosome assembly protein 1-like 1 OS=Homo sapiens GN=NAP1L1 PE=1 SV=1;H0YIV4_HUMAN Nucleosome assembly protein 1-like 1 (Fragment) OS=Homo sapiens GN=NAP1L	17	7	6	6	5	4	6	7	3	6	4	3	5	6	3	5	4	3	5	6	3	5	35.3	32.7	32.7	45.374	391	391;327;385;383;379;349;198;209;328;264;237;207;177;215;114;161;208	0	36.25	By MS/MS	By MS/MS	By MS/MS	By MS/MS	By MS/MS	By MS/MS	24.8	14.3	32.2	35.3	17.9	32.2	415660000	54218000	59284000	100660000	95588000	27352000	78555000	14	29690000	3872700	4234500	7190100	6827700	1953700	5611100	59941000	41480000	64332000	68629000	36551000	41510000	5	6	13	13	3	10	50				131	3670;3823;4184;7462;10880;13947;15392	True;False;True;True;True;True;True	3750;3908;4273;7613;11112;14233;15712	28649;28650;28651;29498;29499;29500;29501;29502;31817;31818;31819;31820;31821;31822;56555;56556;56557;56558;56559;79734;79735;79736;79737;79738;79739;100153;100154;100155;100156;100157;112165	44624;44625;44626;44627;44628;44629;44630;44631;44632;44633;44634;44635;44636;45802;49239;49240;49241;49242;49243;49244;49245;49246;49247;49248;49249;49250;49251;49252;49253;87503;87504;87505;87506;87507;87508;87509;87510;87511;120796;120797;120798;120799;120800;120801;120802;120803;120804;151370;151371;151372;171176	44626;45802;49245;87504;120798;151372;171176			-1;-1;-1;-1;-1;-1;-1;-1;-1;-1;-1;-1;-1;-1;-1;-1;-1
B7ZB02	B7ZB02	13	2	2		PRPS1	B7ZB02_HUMAN Ribose-phosphate pyrophosphokinase 1 OS=Homo sapiens GN=PRPS1 PE=1 SV=1	1	13	2	2	7	12	11	13	7	9	2	2	2	2	0	0	2	2	2	2	0	0	96.5	7.9	7.9	12.324	114	114	0	3.675	By MS/MS	By MS/MS	By MS/MS	By MS/MS	By matching	By matching	70.2	96.5	89.5	96.5	77.2	96.5	238170000	31884000	59358000	36738000	110190000	0	0	7	34024000	4554800	8479700	5248200	15741000	0	0	27635000	28499000	23373000	101340000	0	0	0	0	1	2	0	0	3				132	6118;6119;6287;6288;8229;9500;11814;13367;14058;14059;14727;14728;15194	False;False;False;False;False;False;False;False;False;False;True;True;False	6240;6241;6411;6412;8395;9711;12062;13649;14348;14349;15029;15030;15505	46898;46899;46900;46901;46902;46903;46904;46905;46906;46907;47888;47889;47890;47891;47892;47893;47894;47895;47896;47897;47898;47899;47900;47901;47902;47903;47904;47905;62088;62089;62090;62091;72361;72362;72363;72364;72365;86428;86429;86430;96680;96681;96682;96683;96684;96685;100942;100943;100944;100945;100946;100947;100948;105869;105870;105871;105872;105873;105874;105875;105876;109625;109626;109627;109628;109629;109630;109631;109632;109633;109634;109635	71287;71288;71289;71290;71291;71292;71293;71294;71295;71296;71297;71298;71299;72898;72899;72900;72901;72902;72903;72904;72905;72906;72907;72908;72909;72910;72911;72912;72913;72914;72915;72916;72917;72918;72919;72920;72921;72922;72923;72924;72925;72926;72927;95694;111126;111127;111128;111129;130389;130390;146323;146324;146325;146326;146327;146328;146329;146330;146331;146332;146333;152706;152707;152708;152709;152710;152711;152712;152713;160461;160462;160463;166345;166346;166347;166348;166349;166350;166351;166352;166353;166354;166355;166356;166357;166358;166359;166360;166361;166362;166363;166364	71290;71298;72902;72919;95694;111126;130390;146329;152707;152712;160461;160462;166352			-1
B7ZC38;Q9NR46;B7ZC39;F8WFB9;A0A087WW40;Q9Y371	B7ZC38;Q9NR46;B7ZC39	7;7;5;1;1;1	7;7;5;1;1;1	7;7;5;1;1;1	Endophilin-B2	SH3GLB2	B7ZC38_HUMAN Endophilin-B2 OS=Homo sapiens GN=SH3GLB2 PE=1 SV=1;SHLB2_HUMAN Endophilin-B2 OS=Homo sapiens GN=SH3GLB2 PE=1 SV=1;B7ZC39_HUMAN Endophilin-B2 OS=Homo sapiens GN=SH3GLB2 PE=1 SV=1	6	7	7	7	1	6	3	7	5	4	1	6	3	7	5	4	1	6	3	7	5	4	26.2	26.2	26.2	44.361	400	400;395;374;127;394;365	0	19.416	By matching	By MS/MS	By MS/MS	By MS/MS	By MS/MS	By MS/MS	6.5	20.2	9	26.2	17	19.5	169940000	2698200	41709000	26015000	56710000	20364000	22448000	18	9441300	149900	2317200	1445300	3150600	1131300	1247100	0	22027000	22925000	37467000	20770000	19333000	0	3	2	8	1	1	15				133	880;964;1343;9747;11035;12762;15063	True;True;True;True;True;True;True	899;984;1376;9961;11270;13031;15374	6229;6230;6231;6232;6233;6742;6743;6744;6745;9580;9581;9582;9583;9584;73711;73712;73713;80510;80511;80512;92692;92693;108199;108200;108201;108202	9273;10075;14869;14870;14871;14872;14873;14874;112918;121688;140152;140153;163826;163827;163828;163829	9273;10075;14870;112918;121688;140152;163827			-1;-1;-1;-1;-1;-1
B8ZZY8;H7C0M7;B8ZZE3;B8ZZC8;Q9NRN9	B8ZZY8;H7C0M7;B8ZZE3;B8ZZC8;Q9NRN9	1;1;1;1;1	1;1;1;1;1	1;1;1;1;1	Methyltransferase-like protein 5	METTL5	B8ZZY8_HUMAN Methyltransferase-like protein 5 OS=Homo sapiens GN=METTL5 PE=1 SV=1;H7C0M7_HUMAN Methyltransferase-like protein 5 (Fragment) OS=Homo sapiens GN=METTL5 PE=1 SV=1;B8ZZE3_HUMAN Methyltransferase like 5, isoform CRA_b OS=Homo sapiens GN=METTL5 PE	5	1	1	1	1	1	1	1	1	1	1	1	1	1	1	1	1	1	1	1	1	1	6.4	6.4	6.4	12.918	110	110;126;198;244;209	1	-2	By MS/MS	By MS/MS	By MS/MS	By MS/MS	By MS/MS	By MS/MS	6.4	6.4	6.4	6.4	6.4	6.4	474400000	51903000	59739000	106780000	108950000	68471000	78556000	8	59300000	6487900	7467300	13348000	13618000	8558800	9819400	0	0	0	0	0	46665000	2	1	2	0	2	1	8	+			134	13131	TRUE	13408	95142;95143;95144;95145;95146;95147	143984;143985;143986;143987;143988;143989;143990;143991	143985	14	49	-1;-1;-1;-1;-1
B9EGQ5;M0QXA7;O95785	B9EGQ5;M0QXA7;O95785	1;1;1	1;1;1	1;1;1	Protein Wiz	WIZ	B9EGQ5_HUMAN Protein Wiz OS=Homo sapiens GN=WIZ PE=1 SV=1;M0QXA7_HUMAN Protein Wiz OS=Homo sapiens GN=WIZ PE=1 SV=1;WIZ_HUMAN Protein Wiz OS=Homo sapiens GN=WIZ PE=1 SV=2	3	1	1	1	1	1	1	1	1	1	1	1	1	1	1	1	1	1	1	1	1	1	1.1	1.1	1.1	89.054	832	832;968;1651	0.0099476	1.9015	By MS/MS	By MS/MS	By MS/MS	By MS/MS	By MS/MS	By MS/MS	1.1	1.1	1.1	1.1	1.1	1.1	861310000	144600000	162950000	252800000	0	146760000	154200000	50	17226000	2892100	3259000	5056000	0	2935200	3084000	0	0	0	0	0	45801000	2	1	1	1	2	2	9				135	11107	TRUE	11342	80854;80855;80856;80857;80858;80859;80860;80861;80862;80863;80864	122093;122094;122095;122096;122097;122098;122099;122100;122101	122097			-1;-1;-1
Q8I3D9;B9ZSH6;C0H5N3;Q8IIY3;O96109;Q8I082;O97311;O96113;C0H5N9;C6KTF3;Q8IIZ2;C6KT17;Q8I3E7;O97328;Q8IJ09;Q8IIZ9;Q8IM80	Q8I3D9;B9ZSH6;C0H5N3;Q8IIY3;O96109;Q8I082;O97311;O96113;C0H5N9	3;3;3;2;2;2;2;2;2;1;1;1;1;1;1;1;1	2;2;2;1;1;1;1;1;1;1;1;1;1;1;1;1;1	1;1;1;1;1;1;1;1;1;1;1;1;1;1;1;1;1		RIF;PF11_0021;PFB0015c;rifin (3D7-rifT3-7);PFB0035c	Q8I3D9_PLAF7 Rifin OS=Plasmodium falciparum (isolate 3D7) OX=36329 GN=PF3D7_0900700 PE=4 SV=1;B9ZSH6_PLAF7 Rifin OS=Plasmodium falciparum (isolate 3D7) OX=36329 GN=PF3D7_0101000 PE=4 SV=1;C0H5N3_PLAF7 Rifin OS=Plasmodium falciparum (isolate 3D7) OX=36329 G	17	3	2	1	2	2	1	1	1	3	1	1	0	0	0	2	1	1	0	0	0	1	9.4	7.1	1.8	42.138	381	381;358;348;330;334;367;371;375;377;323;323;331;318;321;359;370;316	0.0017231	2.7348	By matching	By matching	By matching	By matching	By matching	By MS/MS	4.2	4.2	2.4	2.4	2.4	9.4	26739000	2420200	5349800	0	0	0	18969000	20	1337000	121010	267490	0	0	0	948450	0	0	0	0	0	11268000	0	0	0	0	0	2	2				136	3146;3221;5672	True;True;False	3215;3292;5787	23505;24124;24125;24126;44483;44484;44485;44486;44487;44488	35843;36731;67935;67936;67937	35843;36731;67936			-1;-1;-1;-1;-1;-1;-1;-1;-1;-1;-1;-1;-1;-1;-1;-1;-1
B9ZSI9	B9ZSI9	3	3	3		PFA_0550w	B9ZSI9_PLAF7 Gametocyte exported protein 19 OS=Plasmodium falciparum (isolate 3D7) OX=36329 GN=PF3D7_0111400 PE=4 SV=1	1	3	3	3	0	3	0	0	1	1	0	3	0	0	1	1	0	3	0	0	1	1	7	7	7	85.035	718	718	0	7.058		By MS/MS			By matching	By matching	0	7	0	0	1.8	1.8	30225000	0	20804000	0	0	3328300	6092300	43	702910	0	483820	0	0	77403	141680	0	12126000	0	0	0	0	0	3	0	0	0	0	3				137	11989;13294;13429	True;True;True	12241;13574;13711	87547;95946;95947;95948;95949;96992	132013;144849;144850;146698	132013;144849;146698			-1
B9ZSJ0	B9ZSJ0	7	7	7		PFA_0570w	B9ZSJ0_PLAF7 Eukaryotic translation initiation factor 4E,putative OS=Plasmodium falciparum (isolate 3D7) OX=36329 GN=PF3D7_0111800 PE=3 SV=2	1	7	7	7	4	7	1	3	6	7	4	7	1	3	6	7	4	7	1	3	6	7	16.8	16.8	16.8	73.03	620	620	0	26.171	By MS/MS	By MS/MS	By MS/MS	By MS/MS	By MS/MS	By MS/MS	10.2	16.8	3.4	7.7	14.8	16.8	283910000	24250000	98166000	7185500	31677000	45486000	77148000	28	10140000	866080	3505900	256630	1131300	1624500	2755300	29541000	44212000	0	36576000	49311000	39524000	2	6	1	2	6	5	22				138	1135;4976;5728;9240;10312;12579;15799	True;True;True;True;True;True;True	1156;5079;5844;9435;10534;12842;16125	7873;7874;7875;7876;7877;38872;38873;38874;38875;44759;44760;44761;44762;44763;70243;70244;70245;70246;70247;70248;77000;77001;77002;91412;91413;91414;91415;115167;115168	11784;11785;11786;11787;11788;60767;60768;68255;68256;108094;108095;108096;108097;108098;108099;108100;108101;117525;138119;138120;138121;175489	11786;60767;68255;108096;117525;138120;175489			-1
B9ZSJ2;Q8I0Q0;Q8IC50;O97462	B9ZSJ2;Q8I0Q0	5;3;2;2	5;3;2;2	5;3;2;2		PFA_0675w	B9ZSJ2_PLAF7 Exported protein family 1 OS=Plasmodium falciparum (isolate 3D7) OX=36329 GN=PF3D7_0114000 PE=4 SV=1;Q8I0Q0_PLAF7 Exported protein family 1 OS=Plasmodium falciparum (isolate 3D7) OX=36329 GN=PF3D7_0631300 PE=4 SV=1	4	5	5	5	0	1	2	1	5	1	0	1	2	1	5	1	0	1	2	1	5	1	6.9	6.9	6.9	170.98	1463	1463;282;282;282	0	21.236		By matching	By MS/MS	By matching	By MS/MS	By matching	0	1.8	3.6	1.8	6.9	1.8	84097000	0	3391700	19647000	6409500	52097000	2551900	97	866980	0	34966	202550	66077	537080	26308	0	0	21398000	0	46221000	0	0	0	2	0	6	0	8				139	352;6997;8288;12809;15527	True;True;True;True;True	362;7136;8456;13080;15851	2671;2672;2673;2674;53260;53261;53262;62743;93131;113177	4283;4284;82059;82060;82061;96790;141089;173258;173259	4284;82061;96790;141089;173258			-1;-1;-1;-1
B9ZSJ4;P86148	B9ZSJ4;P86148	2;2	2;2	2;2	Reticulocyte-binding protein PFD0110w	PfRh1;PFD0110w	B9ZSJ4_PLAF7 Reticulocyte binding protein homologue 1 OS=Plasmodium falciparum (isolate 3D7) OX=36329 GN=PF3D7_0402300 PE=4 SV=2;RBP1_PLAF7 Reticulocyte-binding protein PFD0110w OS=Plasmodium falciparum (isolate 3D7) OX=36329 GN=PFD0110w PE=1 SV=1	2	2	2	2	1	1	0	0	0	2	1	1	0	0	0	2	1	1	0	0	0	2	0.9	0.9	0.9	357.66	2971	2971;2971	0	4.4255	By MS/MS	By MS/MS				By MS/MS	0.4	0.4	0	0	0	0.9	28826000	4357100	12978000	0	0	0	11491000	161	179040	27063	80610	0	0	0	71372	0	0	0	0	0	6826000	0	1	0	0	0	1	2				140	5595;10778	True;True	5709;11009	43996;43997;79265;79266	67389;120263	67389;120263			-1;-1
C0H469	C0H469	5	5	5		PFC0430w	C0H469_PLAF7 Phosphoglycerate mutase, putative OS=Plasmodium falciparum (isolate 3D7) OX=36329 GN=PF3D7_0310300 PE=4 SV=1	1	5	5	5	1	4	2	4	5	5	1	4	2	4	5	5	1	4	2	4	5	5	5.8	5.8	5.8	138.31	1165	1165	0	8.4219	By matching	By MS/MS	By MS/MS	By MS/MS	By MS/MS	By MS/MS	0.9	4.9	1.9	5	5.8	5.8	147150000	4804500	35308000	12611000	18518000	32757000	43147000	57	2581500	84289	619440	221240	324880	574680	756970	0	30957000	0	16998000	24976000	21615000	0	2	1	1	1	3	8				141	4965;6367;10519;12091;12966	True;True;True;True;True	5068;6493;10746;12346;13238	38833;38834;38835;38836;38837;48441;48442;48443;48444;77965;77966;77967;77968;88133;88134;88135;94085;94086;94087;94088;94089	60737;60738;60739;73811;118800;118801;118802;132749;132750;142272;142273	60738;73811;118802;132749;142272			-1
C0H482	C0H482	1	1	1		PFC0945w	C0H482_PLAF7 Protein kinase, putative OS=Plasmodium falciparum (isolate 3D7) OX=36329 GN=PF3D7_0321400 PE=4 SV=2	1	1	1	1	1	1	0	0	0	1	1	1	0	0	0	1	1	1	0	0	0	1	3.8	3.8	3.8	38.016	319	319	0.0022535	2.5469	By MS/MS	By MS/MS				By MS/MS	3.8	3.8	0	0	0	3.8	12956000	3155000	4311900	0	0	0	5489400	12	1079700	262910	359320	0	0	0	457450	0	0	0	0	0	3260900	0	1	0	0	0	1	2				142	9789	TRUE	10006	74288;74289;74290	114038;114039	114038			-1
C0H489	C0H489	1	1	1		PFD0250c	C0H489_PLAF7 Protein transport protein Sec24B OS=Plasmodium falciparum (isolate 3D7) OX=36329 GN=PF3D7_0405100 PE=4 SV=1	1	1	1	1	1	1	1	1	1	1	1	1	1	1	1	1	1	1	1	1	1	1	0.9	0.9	0.9	155.94	1350	1350	0	3.9571	By MS/MS	By matching	By MS/MS	By matching	By matching	By MS/MS	0.9	0.9	0.9	0.9	0.9	0.9	20789000	3119200	3000200	2527500	1568400	2197600	8376200	57	364720	54722	52636	44342	27515	38555	146950	0	0	0	0	0	4975800	1	0	0	0	0	1	2				143	6184	TRUE	6308	47229;47230;47231;47232;47233;47234	71780;71781	71781			-1
C0H4A0	C0H4A0	4	4	4		PFD0450c	C0H4A0_PLAF7 U4/U6 small nuclear ribonucleoprotein PRP31,putative OS=Plasmodium falciparum (isolate 3D7) OX=36329 GN=PF3D7_0409100 PE=4 SV=1	1	4	4	4	1	4	2	1	2	3	1	4	2	1	2	3	1	4	2	1	2	3	17	17	17	61.474	534	534	0	13.626	By MS/MS	By MS/MS	By matching	By matching	By MS/MS	By MS/MS	4.9	17	5.4	4.9	6.7	12.2	99931000	6019700	40834000	10544000	4364500	11918000	26251000	26	3843500	231530	1570500	405530	167860	458390	1009700	0	19686000	0	0	17243000	14683000	1	4	0	0	1	1	7				144	1523;5306;6956;10286	True;True;True;True	1560;5417;7095;10507	10929;10930;10931;10932;41769;41770;41771;41772;52999;53000;53001;76844;76845	16886;16887;16888;16889;64746;64747;81655;117184	16888;64746;81655;117184			-1
C0H4A5	C0H4A5	1	1	1		PFD0720w	C0H4A5_PLAF7 Armadillo-domain containing rhoptry protein OS=Plasmodium falciparum (isolate 3D7) OX=36329 GN=PF3D7_0414900 PE=4 SV=1	1	1	1	1	1	0	1	0	0	1	1	0	1	0	0	1	1	0	1	0	0	1	7.3	7.3	7.3	30.818	275	275	0	5.2458	By matching		By MS/MS			By MS/MS	7.3	0	7.3	0	0	7.3	38970000	5482600	0	13038000	0	0	20450000	14	2783600	391610	0	931260	0	0	1460700	0	0	0	0	0	12148000	0	0	0	0	0	1	1				145	13585	TRUE	13870	98093;98094;98095	148572;148573	148573			-1
C0H4A6	C0H4A6	9	9	9	Ribosomal protein L15	PFD0770c	C0H4A6_PLAF7 Ribosomal protein L15 OS=Plasmodium falciparum (isolate 3D7) OX=36329 GN=PF3D7_0415900 PE=1 SV=1	1	9	9	9	7	9	7	9	8	9	7	9	7	9	8	9	7	9	7	9	8	9	39	39	39	24.134	205	205	0	48.159	By MS/MS	By MS/MS	By MS/MS	By MS/MS	By MS/MS	By MS/MS	34.1	39	34.1	39	35.6	39	7650200000	841770000	2610400000	594250000	519250000	843200000	2241300000	9	850020000	93530000	290040000	66028000	57695000	93689000	249040000	861220000	1552700000	453220000	436410000	851350000	1247700000	21	29	19	17	25	26	137				146	390;6172;7172;11426;11548;12226;14669;15636;16027	True;True;True;True;True;True;True;True;True	403;6295;7316;11668;11792;12481;14970;15960;16359	2921;2922;2923;2924;47131;47132;47133;47134;47135;47136;47137;47138;47139;47140;47141;47142;54442;54443;54444;54445;54446;83669;83670;83671;83672;83673;83674;84412;84413;84414;84415;84416;84417;84418;84419;84420;84421;84422;89065;89066;89067;89068;89069;105522;105523;105524;105525;105526;105527;105528;105529;114228;114229;114230;114231;114232;114233;116887;116888;116889;116890;116891;116892;116893;116894;116895;116896;116897;116898	4620;4621;4622;4623;4624;71542;71543;71544;71545;71546;71547;71548;71549;71550;71551;71552;71553;71554;71555;71556;71557;71558;71559;71560;71561;71562;71563;71564;71565;71566;71567;71568;71569;83758;83759;83760;126493;127448;127449;127450;127451;127452;127453;127454;127455;127456;127457;127458;127459;127460;127461;127462;127463;127464;127465;127466;127467;127468;127469;127470;127471;127472;134440;134441;134442;134443;134444;134445;159829;159830;159831;159832;159833;159834;159835;159836;159837;159838;159839;159840;159841;159842;159843;159844;159845;159846;159847;159848;159849;159850;159851;159852;159853;159854;174466;174467;174468;174469;174470;174471;174472;174473;174474;174475;178877;178878;178879;178880;178881;178882;178883;178884;178885;178886;178887;178888;178889;178890;178891;178892;178893;178894;178895;178896;178897;178898;178899;178900;178901;178902;178903;178904;178905;178906;178907;178908;178909;178910	4622;71548;83760;126493;127455;134445;159837;174469;178884			-1
C0H4A7	C0H4A7	15	15	15		PFD0795w	C0H4A7_PLAF7 Histone acetyltransferase, putative OS=Plasmodium falciparum (isolate 3D7) OX=36329 GN=PF3D7_0416400 PE=4 SV=1	1	15	15	15	11	11	8	4	10	10	11	11	8	4	10	10	11	11	8	4	10	10	17.7	17.7	17.7	146.72	1259	1259	0	37.964	By MS/MS	By MS/MS	By MS/MS	By MS/MS	By MS/MS	By MS/MS	13.8	13.3	10.6	5.8	12.5	12.2	522800000	72432000	110020000	79578000	46981000	75890000	137900000	60	8713400	1207200	1833600	1326300	783020	1264800	2298400	66822000	67074000	58209000	49753000	80195000	69210000	5	11	0	2	9	6	33				147	797;1078;1133;2420;3106;4277;5802;6402;9254;9572;10390;10430;10464;13977;14209	True;True;True;True;True;True;True;True;True;True;True;True;True;True;True	813;1098;1154;2477;3175;4367;5920;6528;9449;9784;10614;10656;10690;14264;14499	5620;5621;5622;7528;7529;7861;7862;7863;7864;7865;17617;17618;17619;17620;17621;17622;23225;23226;23227;23228;23229;32413;32414;32415;45238;48612;48613;70289;70290;70291;70292;70293;72724;77463;77464;77465;77623;77624;77766;77767;77768;77769;77770;77771;100328;100329;100330;100331;100332;100333;101860;101861;101862;101863	8278;11231;11232;11778;26933;26934;26935;35400;35401;35402;50141;68971;73950;73951;108124;111497;118244;118245;118246;118247;118442;118579;118580;118581;118582;118583;118584;118585;151651;151652;151653;151654;153993;153994;153995;153996	8278;11232;11778;26934;35401;50141;68971;73950;108124;111497;118246;118442;118585;151653;153996			-1
C0H4A8	C0H4A8	1	1	1		PFD0807c	C0H4A8_PLAF7 CDGSH iron-sulfur domain-containing protein,putative OS=Plasmodium falciparum (isolate 3D7) OX=36329 GN=PF3D7_0416700 PE=4 SV=1	1	1	1	1	0	1	0	0	0	1	0	1	0	0	0	1	0	1	0	0	0	1	18	18	18	10.238	89	89	0	3.2802		By MS/MS				By MS/MS	0	18	0	0	0	18	10019000	0	6070000	0	0	0	3949200	5	2003800	0	1214000	0	0	0	789840	0	0	0	0	0	2346000	0	1	0	0	0	1	2				148	8612	TRUE	8785	65072;65073	100392;100393	100392			-1
C0H4C4	C0H4C4	2	2	2		PFE0235c	C0H4C4_PLAF7 Uncharacterized protein OS=Plasmodium falciparum (isolate 3D7) OX=36329 GN=PF3D7_0504800 PE=4 SV=1	1	2	2	2	1	2	0	0	0	0	1	2	0	0	0	0	1	2	0	0	0	0	0.8	0.8	0.8	672.01	5639	5639	0.0080214	2.0615	By matching	By MS/MS					0.3	0.8	0	0	0	0	12674000	2463300	10211000	0	0	0	0	276	45921	8925	36996	0	0	0	0	0	5951400	0	0	0	0	0	1	0	0	0	0	1				149	10132;12111	True;True	10351;12366	76084;76085;88238	116261;132865	116261;132865			-1
C0H4D5	C0H4D5	1	1	1		PFE0650c	C0H4D5_PLAF7 Uncharacterized protein OS=Plasmodium falciparum (isolate 3D7) OX=36329 GN=PF3D7_0513100 PE=4 SV=1	1	1	1	1	0	1	0	0	1	1	0	1	0	0	1	1	0	1	0	0	1	1	5.2	5.2	5.2	28.852	251	251	0.0022599	2.565		By matching			By matching	By MS/MS	0	5.2	0	0	5.2	5.2	21063000	0	6128200	0	0	4053600	10881000	9	2340300	0	680910	0	0	450400	1209000	0	0	0	0	0	6463800	0	0	0	0	0	0	0				150	6579	TRUE	6707	49842;49843;49844	76698	76698			-1
C0H4F1	C0H4F1	8	8	8		PFE0990w	C0H4F1_PLAF7 Uncharacterized protein OS=Plasmodium falciparum (isolate 3D7) OX=36329 GN=PF3D7_0519700 PE=4 SV=1	1	8	8	8	6	8	5	6	7	8	6	8	5	6	7	8	6	8	5	6	7	8	33.9	33.9	33.9	22.734	192	192	0	57.631	By MS/MS	By MS/MS	By MS/MS	By MS/MS	By MS/MS	By MS/MS	27.6	33.9	27.6	29.2	31.8	33.9	2123800000	188250000	512120000	175180000	237170000	467690000	543400000	9	235980000	20917000	56902000	19465000	26353000	51965000	60378000	200430000	292110000	138460000	201250000	450330000	322100000	11	15	10	10	21	17	84				151	1572;3727;8848;10452;12072;12073;13780;13781	True;True;True;True;True;True;True;True	1611;3809;9027;10678;12327;12328;14065;14066	11460;11461;11462;11463;11464;11465;11466;11467;11468;11469;11470;11471;28963;28964;28965;66451;66452;66453;77713;77714;77715;77716;77717;77718;88044;88045;88046;88047;88048;88049;88050;88051;88052;88053;88054;99168;99169;99170;99171;99172;99173;99174;99175;99176;99177;99178;99179;99180;99181;99182;99183;99184;99185;99186	17759;17760;17761;17762;17763;17764;17765;17766;17767;17768;17769;17770;17771;17772;17773;17774;17775;17776;17777;17778;17779;45106;45107;102307;118535;118536;118537;118538;118539;118540;118541;118542;118543;132657;132658;132659;132660;132661;132662;132663;132664;132665;132666;132667;132668;132669;149979;149980;149981;149982;149983;149984;149985;149986;149987;149988;149989;149990;149991;149992;149993;149994;149995;149996;149997;149998;149999;150000;150001;150002;150003;150004;150005;150006;150007;150008;150009;150010;150011;150012;150013;150014;150015;150016	17775;45107;102307;118541;132658;132669;150012;150015			-1
C0H4G4	C0H4G4	1	1	1		PFE1375c	C0H4G4_PLAF7 Uncharacterized protein OS=Plasmodium falciparum (isolate 3D7) OX=36329 GN=PF3D7_0527600 PE=4 SV=2	1	1	1	1	0	0	0	0	0	1	0	0	0	0	0	1	0	0	0	0	0	1	3.5	3.5	3.5	52.971	455	455	0	4.8254						By MS/MS	0	0	0	0	0	3.5	10317000	0	0	0	0	0	10317000	29	355750	0	0	0	0	0	355750	0	0	0	0	0	6128500	0	0	0	0	0	2	2				152	11398	TRUE	11639	83176	125843;125844	125843			-1
C0H4K0	C0H4K0	1	1	1		MAL7P1.6	C0H4K0_PLAF7 Uncharacterized protein OS=Plasmodium falciparum (isolate 3D7) OX=36329 GN=PF3D7_0702000 PE=4 SV=1	1	1	1	1	1	1	0	0	1	1	1	1	0	0	1	1	1	1	0	0	1	1	11.4	11.4	11.4	28.825	245	245	0	16.414	By MS/MS	By MS/MS			By MS/MS	By MS/MS	11.4	11.4	0	0	11.4	11.4	70686000	15262000	16969000	0	0	6494800	31960000	11	6426000	1387400	1542700	0	0	590430	2905400	0	0	0	0	0	18985000	0	0	0	0	0	1	1				153	15450	TRUE	15773	112532;112533;112534;112535	171644;171645;171646;171647	171647			-1
C0H4K2	C0H4K2	1	1	1	Uncharacterized protein MAL7P1.13	MAL7P1.13	PF08_PLAF7 Uncharacterized protein MAL7P1.13 OS=Plasmodium falciparum (isolate 3D7) OX=36329 GN=MAL7P1.13 PE=1 SV=1	1	1	1	1	0	1	0	0	0	1	0	1	0	0	0	1	0	1	0	0	0	1	3.5	3.5	3.5	34.271	284	284	0.0085152	2.043		By MS/MS				By matching	0	3.5	0	0	0	3.5	23923000	0	11714000	0	0	0	12209000	15	1594900	0	780960	0	0	0	813930	0	0	0	0	0	7252600	0	0	0	0	0	0	0				154	16017	TRUE	16349	116839;116840	178822	178822			-1
C0H4K6	C0H4K6	6	6	6		MAL7P1.19	C0H4K6_PLAF7 E3 ubiquitin-protein ligase OS=Plasmodium falciparum (isolate 3D7) OX=36329 GN=PF3D7_0704600 PE=4 SV=1	1	6	6	6	2	4	3	1	1	6	2	4	3	1	1	6	2	4	3	1	1	6	2.6	2.6	2.6	460.41	3893	3893	0	10.625	By MS/MS	By MS/MS	By MS/MS	By matching	By matching	By MS/MS	0.7	2.1	1	0.4	0.5	2.6	102650000	6445000	36506000	7703100	2901600	949620	48147000	194	529140	33221	188180	39707	14957	4895	248180	10782000	21819000	7895400	0	0	21399000	0	3	0	0	0	5	8				155	1622;2247;6081;6100;9891;10898	True;True;True;True;True;True	1663;2301;6203;6222;10109;11130	11865;11866;11867;16268;16269;16270;16271;16272;46778;46779;46780;46846;46847;74892;79828;79829;79830	18323;25176;25177;25178;71174;71240;114889;120967;120968	18323;25176;71174;71240;114889;120967			-1
C0H4K8	C0H4K8	2	2	2		MAL7P1.300	C0H4K8_PLAF7 40S ribosomal protein S29, putative OS=Plasmodium falciparum (isolate 3D7) OX=36329 GN=PF3D7_0705700 PE=1 SV=1	1	2	2	2	2	2	2	2	2	2	2	2	2	2	2	2	2	2	2	2	2	2	29.6	29.6	29.6	6.4156	54	54	0.00059172	3.1698	By MS/MS	By MS/MS	By MS/MS	By MS/MS	By MS/MS	By MS/MS	29.6	29.6	29.6	29.6	29.6	29.6	870540000	75130000	388510000	31747000	25972000	97084000	252100000	3	290180000	25043000	129500000	10582000	8657400	32361000	84033000	75424000	203130000	26166000	22948000	122920000	143920000	4	4	1	2	4	4	19				156	117;3907	True;True	120;3992	882;883;884;885;886;887;29948;29949;29950;29951;29952;29953;29954;29955;29956;29957	1328;1329;1330;1331;1332;1333;1334;1335;1336;1337;46452;46453;46454;46455;46456;46457;46458;46459;46460;46461	1328;46453			-1
C0H4L1	C0H4L1	3	3	3		MAL7P1.202	C0H4L1_PLAF7 Importin-7, putative OS=Plasmodium falciparum (isolate 3D7) OX=36329 GN=PF3D7_0706000 PE=4 SV=1	1	3	3	3	1	1	2	1	2	3	1	1	2	1	2	3	1	1	2	1	2	3	3.6	3.6	3.6	145.51	1229	1229	0	9.7604	By MS/MS	By MS/MS	By MS/MS	By MS/MS	By MS/MS	By MS/MS	0.8	0.8	2.4	0.8	2.4	3.6	125540000	7800200	8383000	33153000	6261300	12613000	57328000	63	1992700	123810	133060	526230	99385	200210	909970	0	0	21378000	0	15835000	33751000	2	2	2	2	2	6	16				157	4006;7992;15734	True;True;True	4092;8157;16058	30752;30753;30754;30755;30756;30757;60241;60242;60243;114783	47766;47767;47768;47769;47770;47771;47772;47773;47774;47775;47776;47777;47778;92923;92924;175046	47777;92923;175046			-1
C0H4L5	C0H4L5	2	2	2	Ribosomal protein L37	MAL7P1.320	C0H4L5_PLAF7 Ribosomal protein L37 OS=Plasmodium falciparum (isolate 3D7) OX=36329 GN=PF3D7_0706400 PE=1 SV=1	1	2	2	2	1	2	0	2	2	2	1	2	0	2	2	2	1	2	0	2	2	2	13	13	13	10.539	92	92	0	6.8497	By matching	By MS/MS		By MS/MS	By MS/MS	By MS/MS	10.9	13	0	13	13	13	172640000	157820	57037000	0	9091500	40624000	65729000	5	34528000	31564	11407000	0	1818300	8124800	13146000	0	29518000	0	13369000	31677000	46616000	0	1	0	0	1	5	7				158	3736;10113	True;True	3818;10332	29021;29022;29023;29024;29025;75985;75986;75987;75988;75989;75990;75991	45183;45184;116165;116166;116167;116168;116169	45184;116165			-1
C0H4L6	C0H4L6	27	27	27		MAL7P1.204	C0H4L6_PLAF7 Uncharacterized protein OS=Plasmodium falciparum (isolate 3D7) OX=36329 GN=PF3D7_0706500 PE=4 SV=1	1	27	27	27	19	25	16	16	24	25	19	25	16	16	24	25	19	25	16	16	24	25	23.6	23.6	23.6	196.57	1706	1706	0	107.68	By MS/MS	By MS/MS	By MS/MS	By MS/MS	By MS/MS	By MS/MS	17.1	22.3	14	13.3	21	22.3	1520900000	165180000	421060000	119250000	133000000	251450000	430910000	64	23763000	2581000	6579100	1863300	2078200	3928900	6733000	174330000	240940000	119200000	129530000	235400000	217190000	10	31	7	12	25	30	115				159	831;1230;2752;2985;5015;5529;6146;6261;7057;7207;8378;8827;9031;9895;10136;10404;10523;10878;11938;11950;12010;12110;12589;12665;14747;15569;16038	True;True;True;True;True;True;True;True;True;True;True;True;True;True;True;True;True;True;True;True;True;True;True;True;True;True;True	849;1257;2817;3054;5118;5642;6268;6385;7199;7352;8547;9005;9212;10113;10355;10628;10750;11110;12188;12200;12262;12365;12855;12932;15051;15893;16370	5820;5821;5822;8606;8607;8608;20459;20460;20461;20462;20463;20464;20465;20466;20467;20468;22534;22535;22536;22537;22538;22539;39103;39104;39105;39106;39107;39108;43575;43576;43577;43578;43579;43580;47010;47772;47773;47774;47775;47776;47777;53726;53727;53728;53729;53730;53731;54636;63177;63178;63179;63180;66354;66355;68607;68608;68609;68610;68611;68612;74910;74911;74912;74913;74914;76092;76093;76094;76095;77505;77506;77507;77508;77509;77510;77982;77983;77984;77985;77986;79726;79727;79728;79729;87234;87235;87236;87298;87299;87300;87301;87302;87303;87675;87676;87677;87678;88228;88229;88230;88231;88232;88233;88234;88235;88236;88237;91490;91491;91492;91493;91494;91495;91865;91866;91867;91868;91869;91870;106094;106095;106096;106097;106098;106099;113382;113383;113384;113385;113386;113387;116947;116948;116949	8607;12943;12944;31276;31277;31278;31279;31280;34571;34572;34573;34574;34575;34576;34577;61068;61069;61070;61071;61072;61073;61074;61075;61076;61077;61078;61079;61080;61081;61082;66730;66731;66732;66733;71389;72803;72804;72805;72806;82648;82649;82650;82651;82652;83977;97189;97190;102224;102225;105961;105962;105963;105964;105965;105966;105967;105968;105969;105970;105971;105972;114939;116267;118278;118279;118280;118281;118282;118283;118819;118820;118821;118822;118823;118824;120789;120790;120791;120792;131585;131657;131658;131659;131660;131661;131662;131663;131664;132173;132174;132175;132857;132858;132859;132860;132861;132862;132863;132864;138302;138303;138304;138305;138306;138857;138858;138859;138860;138861;138862;138863;160831;160832;160833;173485;173486;178959;178960;178961	8607;12944;31277;34577;61081;66730;71389;72805;82648;83977;97190;102225;105963;114939;116267;118282;118820;120789;131585;131662;132174;132859;138305;138863;160831;173486;178961			-1
C0H4L9	C0H4L9	9	9	9		MAL7P1.207	C0H4L9_PLAF7 Uncharacterized protein OS=Plasmodium falciparum (isolate 3D7) OX=36329 GN=PF3D7_0707200 PE=4 SV=1	1	9	9	9	4	6	2	3	9	9	4	6	2	3	9	9	4	6	2	3	9	9	5.3	5.3	5.3	256.94	2129	2129	0	18.824	By MS/MS	By MS/MS	By MS/MS	By MS/MS	By MS/MS	By MS/MS	2.6	3.2	1.1	1.4	5.3	5.3	263210000	20446000	61782000	16593000	26822000	69104000	68459000	90	2924500	227180	686460	184370	298020	767820	760650	27638000	45230000	0	27198000	58607000	30663000	0	3	1	0	8	2	14				160	3966;4364;4794;7085;7646;10023;10520;12113;12823	True;True;True;True;True;True;True;True;True	4052;4457;4895;7228;7804;10242;10747;12368;13095	30463;30464;30465;32930;32931;32932;32933;32934;37313;37314;37315;53924;53925;53926;53927;53928;57696;57697;57698;57699;75545;75546;75547;77969;77970;77971;88243;88244;93215;93216;93217;93218;93219	47330;47331;47332;51017;51018;58385;82862;82863;89198;89199;89200;115674;118803;118804;118805;132869;141237;141238;141239	47331;51018;58385;82862;89199;115674;118804;132869;141237			-1
C0H4M1	C0H4M1	5	5	5		MAL7P1.209	C0H4M1_PLAF7 AAA family ATPase, putative OS=Plasmodium falciparum (isolate 3D7) OX=36329 GN=PF3D7_0707400 PE=4 SV=1	1	5	5	5	2	4	1	1	2	5	2	4	1	1	2	5	2	4	1	1	2	5	8	8	8	78.186	663	663	0	11.863	By MS/MS	By MS/MS	By matching	By matching	By MS/MS	By MS/MS	3.9	6.5	1.5	1.5	3.9	8	143000000	13181000	50962000	3481600	2048900	8010400	65314000	39	3666600	337970	1306700	89272	52535	205390	1674700	20209000	22258000	0	0	16485000	30944000	1	3	0	0	1	5	10				161	4051;9385;11449;11767;13435	True;True;True;True;True	4138;9584;11691;12015;13717	31146;31147;31148;31149;70998;70999;83795;83796;86120;97018;97019;97020;97021;97022;97023	48447;108887;108888;108889;126639;129952;146726;146727;146728;146729;146730	48447;108887;126639;129952;146727			-1
C0H4M6	C0H4M6	22	22	22		MAL7P1.38	C0H4M6_PLAF7 Regulator of chromosome condensation, putative OS=Plasmodium falciparum (isolate 3D7) OX=36329 GN=PF3D7_0711500 PE=4 SV=2	1	22	22	22	12	19	14	17	20	17	12	19	14	17	20	17	12	19	14	17	20	17	37.1	37.1	37.1	78.896	688	688	0	145.35	By MS/MS	By MS/MS	By MS/MS	By MS/MS	By MS/MS	By MS/MS	23.5	33.7	24.7	32.1	35.2	30.8	2062400000	157450000	486760000	300280000	248880000	397350000	471660000	29	71117000	5429300	16785000	10355000	8582200	13702000	16264000	183970000	259730000	223750000	209140000	375490000	292090000	5	15	8	15	21	20	84				162	1586;1716;1975;2379;2380;2918;4694;6078;6230;6438;6958;7112;7222;7640;9034;9587;9710;10062;12643;13073;13859;15216	True;True;True;True;True;True;True;True;True;True;True;True;True;True;True;True;True;True;True;True;True;True	1627;1761;2024;2435;2436;2984;4793;6200;6354;6564;7097;7255;7367;7796;9215;9799;9923;10281;12910;13348;14144;15527	11679;11680;11681;11682;11683;11684;11685;11686;12903;12904;12905;12906;14601;14602;14603;14604;14605;14606;17393;17394;17395;17396;17397;17398;17399;17400;22017;22018;22019;22020;22021;36200;36201;36202;36203;36204;36205;36206;46766;46767;46768;46769;47616;47617;47618;47619;48773;48774;48775;48776;48777;48778;53009;53010;53011;53012;53013;53014;54077;54078;54079;54707;54708;54709;54710;54711;57634;57635;57636;57637;68631;72819;72820;72821;72822;73464;73465;73466;73467;73468;73469;75737;75738;75739;75740;75741;75742;75743;75744;75745;91754;91755;91756;91757;94702;99579;99580;99581;99582;99583;99584;99585;109752;109753;109754;109755;109756;109757	18138;18139;18140;18141;18142;18143;20485;23011;23012;23013;23014;23015;23016;23017;23018;23019;23020;23021;26667;26668;26669;26670;26671;26672;33751;56748;56749;56750;56751;71167;71168;72639;74193;74194;74195;74196;74197;74198;74199;74200;81675;81676;81677;81678;81679;83120;84041;84042;84043;89111;89112;89113;89114;89115;89116;89117;106040;111621;111622;112596;112597;112598;112599;115900;115901;115902;115903;115904;115905;115906;138693;138694;138695;143111;143112;150472;150473;150474;150475;150476;150477;150478;150479;150480;150481;150482;166497;166498;166499	18142;20485;23018;26669;26672;33751;56750;71167;72639;74200;81675;83120;84042;89117;106040;111622;112598;115906;138693;143112;150479;166498			-1
C0H4Q0	C0H4Q0	2	2	2		MAL7P1.158	C0H4Q0_PLAF7 Signal recognition particle subunit SRP9 OS=Plasmodium falciparum (isolate 3D7) OX=36329 GN=PF3D7_0729000 PE=4 SV=1	1	2	2	2	2	2	2	2	2	2	2	2	2	2	2	2	2	2	2	2	2	2	24.3	24.3	24.3	12.135	103	103	0	6.6185	By MS/MS	By MS/MS	By matching	By MS/MS	By MS/MS	By MS/MS	24.3	24.3	24.3	24.3	24.3	24.3	197390000	19462000	61300000	14980000	21133000	36209000	44307000	4	49347000	4865400	15325000	3745000	5283100	9052200	11077000	0	0	0	0	0	26320000	1	1	0	1	1	1	5				163	15019;15193	True;True	15326;15504	107902;107903;107904;107905;107906;107907;109619;109620;109621;109622;109623;109624	163453;163454;163455;163456;163457;166343;166344	163457;166343			-1
C0H4Q1	C0H4Q1	6	6	6		PF07_0120	C0H4Q1_PLAF7 Uncharacterized protein OS=Plasmodium falciparum (isolate 3D7) OX=36329 GN=PF3D7_0729100 PE=4 SV=1	1	6	6	6	2	4	2	1	5	5	2	4	2	1	5	5	2	4	2	1	5	5	3.6	3.6	3.6	304.52	2580	2580	0	13.455	By MS/MS	By MS/MS	By MS/MS	By matching	By MS/MS	By MS/MS	1.4	2.3	1.4	0.9	3.1	3.2	181590000	17178000	39097000	17509000	6668400	45476000	55658000	122	1488400	140800	320470	143520	54659	372750	456210	23180000	22592000	18623000	0	38881000	29036000	1	5	0	0	4	3	13				164	5008;8390;9081;11056;11325;12926	True;True;True;True;True;True	5111;8559;9265;11291;11565;13198	39055;63228;63229;63230;63231;63232;69027;69028;80611;80612;82744;82745;82746;82747;82748;82749;93834;93835;93836	61025;97232;97233;97234;97235;97236;106388;121781;125297;125298;125299;125300;125301;141900	61025;97235;106388;121781;125300;141900			-1
C0H4R1	C0H4R1	2	2	2		MAL8P1.150	C0H4R1_PLAF7 Adenylyl cyclase beta OS=Plasmodium falciparum (isolate 3D7) OX=36329 GN=PF3D7_0802600 PE=4 SV=1	1	2	2	2	0	0	1	0	0	2	0	0	1	0	0	2	0	0	1	0	0	2	1	1	1	269.54	2279	2279	0.0049972	2.4078			By matching			By MS/MS	0	0	0.5	0	0	1	3009800	0	0	525300	0	0	2484500	111	27115	0	0	4732.4	0	0	22383	0	0	0	0	0	1475900	0	0	0	0	0	2	2				165	11310;13034	True;True	11550;13307	82685;94487;94488	125260;142738	125260;142738			-1
C0H4R8	C0H4R8	3	3	3		PfTSTK0	C0H4R8_PLAF7 Serine/threonine protein kinase, FIKK family OS=Plasmodium falciparum (isolate 3D7) OX=36329 GN=PF3D7_0805700 PE=4 SV=1	1	3	3	3	0	0	0	0	0	3	0	0	0	0	0	3	0	0	0	0	0	3	3.3	3.3	3.3	171.8	1457	1457	0	4.8444						By MS/MS	0	0	0	0	0	3.3	16956000	0	0	0	0	0	16956000	74	229140	0	0	0	0	0	229140	0	0	0	0	0	10073000	0	0	0	0	0	3	3				166	1049;1950;5384	True;True;True	1069;1998;5496	7374;14394;42185	11021;22679;65280	11021;22679;65280			-1
C0H4S5	C0H4S5	3	3	3		MAL8P1.131	C0H4S5_PLAF7 Gas41 homologue, putative OS=Plasmodium falciparum (isolate 3D7) OX=36329 GN=PF3D7_0807000 PE=4 SV=2	1	3	3	3	1	2	0	0	2	3	1	2	0	0	2	3	1	2	0	0	2	3	26.6	26.6	26.6	26.082	222	222	0	5.7206	By matching	By MS/MS			By MS/MS	By MS/MS	3.2	11.3	0	0	11.3	26.6	56434000	1686200	18115000	0	0	6658800	29975000	13	4341100	129710	1393400	0	0	512220	2305700	0	11224000	0	0	9127000	14839000	0	1	0	0	1	5	7				167	3622;5571;8446	True;True;True	3699;5685;8615	27923;27924;27925;27926;43821;43822;43823;63515	42980;67076;67077;67078;67079;67080;97537	42980;67080;97537			-1
C0H4S8	C0H4S8	8	8	8		MAL8P1.127	C0H4S8_PLAF7 Uncharacterized protein OS=Plasmodium falciparum (isolate 3D7) OX=36329 GN=PF3D7_0807600 PE=4 SV=1	1	8	8	8	3	6	2	0	4	7	3	6	2	0	4	7	3	6	2	0	4	7	8.4	8.4	8.4	159.03	1334	1334	0	26.805	By matching	By MS/MS	By matching		By MS/MS	By MS/MS	3.1	6.3	1.9	0	3.7	7.6	114880000	8681000	36218000	3614600	0	10662000	55703000	57	2015400	152300	635400	63414	0	187060	977250	18287000	19267000	0	0	12725000	23531000	0	6	0	0	2	5	13				168	2344;3799;4745;5217;6162;8939;9874;15652	True;True;True;True;True;True;True;True	2400;3884;4844;5326;6285;9120;10092;15976	17168;17169;17170;29371;29372;29373;36548;36549;36550;41263;47099;47100;67644;67645;67646;74811;74812;74813;74814;74815;114329;114330	26393;26394;26395;45614;57270;64157;71517;104597;104598;114850;114851;114852;174589;174590	26395;45614;57270;64157;71517;104598;114850;174590			-1
C0H4T6	C0H4T6	2	2	2		MAL8P1.109	C0H4T6_PLAF7 Protein phosphatase PPM5, putative OS=Plasmodium falciparum (isolate 3D7) OX=36329 GN=PF3D7_0810300 PE=3 SV=1	1	2	2	2	2	2	2	1	1	2	2	2	2	1	1	2	2	2	2	1	1	2	4	4	4	63.619	550	550	0	3.3131	By matching	By matching	By MS/MS	By matching	By matching	By MS/MS	4	4	4	1.8	1.8	4	79013000	11235000	14532000	24276000	3282000	2349700	23338000	20	3950600	561740	726590	1213800	164100	117490	1166900	0	0	0	0	0	13864000	0	0	1	0	0	0	1				169	5271;5984	True;True	5381;6105	41565;41566;41567;41568;46314;46315;46316;46317;46318;46319	64501;64502;70685	64502;70685			-1
C0H4T9	C0H4T9	7	7	7		MAL8P1.104	C0H4T9_PLAF7 CCR4-associated factor 1 OS=Plasmodium falciparum (isolate 3D7) OX=36329 GN=PF3D7_0811300 PE=4 SV=1	1	7	7	7	2	6	0	2	2	7	2	6	0	2	2	7	2	6	0	2	2	7	6.7	6.7	6.7	200.21	1774	1774	0	15.808	By MS/MS	By MS/MS		By matching	By MS/MS	By MS/MS	1.7	6	0	2	2	6.7	135590000	8043300	56880000	0	5466500	3868800	61336000	62	2187000	129730	917420	0	88170	62400	989280	16421000	33748000	0	10919000	0	20899000	1	7	0	0	1	5	14				170	4177;6533;9400;11320;12440;12878;13075	True;True;True;True;True;True;True	4266;6661;9599;11560;12695;13150;13350	31787;31788;31789;31790;49457;49458;49459;49460;71061;71062;82721;82722;90353;90354;93512;93513;93514;93515;94709	49221;76124;76125;76126;76127;76128;108957;125284;136021;136022;141586;141587;141588;143120	49221;76126;108957;125284;136021;141586;143120			-1
C0H4U0	C0H4U0	6	6	6		MAL8P1.103	C0H4U0_PLAF7 Uncharacterized protein OS=Plasmodium falciparum (isolate 3D7) OX=36329 GN=PF3D7_0811400 PE=4 SV=1	1	6	6	6	3	4	2	3	3	6	3	4	2	3	3	6	3	4	2	3	3	6	17.9	17.9	17.9	71.369	608	608	0	20.899	By matching	By MS/MS	By matching	By matching	By MS/MS	By MS/MS	9.5	11.5	7.2	8.2	10.5	17.9	129410000	10054000	21966000	14820000	12213000	12635000	57720000	34	3806100	295700	646060	435870	359190	371600	1697700	12878000	18125000	12435000	11264000	13633000	22212000	0	3	0	0	1	9	13				171	2278;3491;5950;6792;9436;13503	True;True;True;True;True;True	2332;3566;6071;6923;9639;13786	16609;16610;16611;16612;16613;16614;27154;46135;46136;46137;51157;51158;51159;51160;71314;71315;71316;97534;97535;97536;97537	25676;25677;25678;25679;42003;70496;78504;78505;78506;109363;109364;147599;147600	25679;42003;70496;78506;109364;147600			-1
C0H4U4	C0H4U4	22	22	22		MAL8P1.95	C0H4U4_PLAF7 Uncharacterized protein OS=Plasmodium falciparum (isolate 3D7) OX=36329 GN=PF3D7_0813300 PE=4 SV=1	1	22	22	22	20	21	21	20	20	21	20	21	21	20	20	21	20	21	21	20	20	21	53.7	53.7	53.7	36.255	315	315	0	216.2	By MS/MS	By MS/MS	By MS/MS	By MS/MS	By MS/MS	By MS/MS	50.5	51.1	51.1	50.5	50.5	53	18293000000	1606500000	4486400000	2245800000	1761800000	2628900000	5563800000	10	1829300000	160650000	448640000	224580000	176180000	262890000	556380000	1527300000	2551900000	1635700000	1460400000	2809000000	3226300000	40	64	52	44	58	73	331				172	91;1413;1678;1679;3198;5059;5226;5227;5228;6724;6982;7718;10195;10733;10734;10874;12369;12370;12378;12417;14529;15131	True;True;True;True;True;True;True;True;True;True;True;True;True;True;True;True;True;True;True;True;True;True	93;1447;1722;1723;3268;5167;5336;5337;5338;6854;7121;7881;10416;10961;10962;11105;11106;12624;12625;12633;12672;14829;15442	568;569;570;571;572;573;574;575;576;577;578;579;580;10210;10211;10212;10213;10214;10215;10216;10217;10218;10219;10220;10221;10222;10223;10224;12396;12397;12398;12399;12400;12401;12402;12403;12404;12405;12406;12407;12408;12409;12410;12411;12412;23832;23833;23834;23835;23836;23837;40321;40322;40323;40324;40325;40326;40327;40328;40329;40330;40331;40332;41318;41319;41320;41321;41322;41323;41324;41325;41326;41327;41328;41329;41330;41331;41332;41333;41334;41335;41336;41337;41338;41339;41340;41341;41342;41343;41344;41345;41346;41347;50639;50640;50641;50642;50643;50644;50645;50646;50647;50648;50649;50650;53159;53160;58228;58229;58230;58231;58232;58233;76423;76424;76425;76426;76427;76428;79004;79005;79006;79007;79008;79009;79010;79011;79012;79013;79014;79015;79016;79017;79018;79019;79020;79697;79698;79699;79700;79701;79702;79703;79704;79705;79706;79707;79708;79709;79710;79711;79712;79713;79714;79715;79716;89803;89804;89805;89806;89807;89808;89809;89810;89811;89812;89813;89814;89815;89816;89817;89818;89819;89820;89821;89822;89823;89824;89825;89826;89827;89866;89867;89868;89869;90259;90260;90261;90262;90263;90264;90265;90266;90267;90268;104632;104633;104634;108813;108814;108815;108816;108817;108818;108819;108820;108821;108822;108823;108824	769;770;771;772;773;774;775;776;777;778;779;780;781;782;783;784;785;786;787;15734;15735;15736;15737;15738;15739;15740;15741;15742;15743;15744;15745;15746;15747;15748;15749;15750;15751;15752;15753;15754;15755;15756;15757;19367;19368;19369;19370;19371;19372;19373;19374;19375;19376;19377;19378;19379;19380;19381;19382;19383;19384;19385;19386;19387;36187;36188;36189;36190;36191;36192;36193;36194;36195;36196;36197;36198;36199;36200;36201;36202;36203;36204;36205;36206;63043;63044;63045;63046;63047;64234;64235;64236;64237;64238;64239;64240;64241;64242;64243;64244;64245;64246;64247;64248;64249;64250;64251;64252;64253;64254;64255;64256;64257;64258;64259;64260;64261;64262;64263;64264;64265;64266;64267;64268;64269;64270;64271;64272;64273;64274;64275;64276;64277;64278;64279;64280;64281;64282;64283;64284;64285;64286;64287;64288;64289;64290;64291;64292;64293;64294;64295;64296;64297;64298;77635;77636;77637;77638;77639;77640;77641;77642;77643;77644;77645;77646;77647;77648;77649;77650;77651;77652;77653;77654;77655;77656;77657;77658;77659;77660;77661;77662;77663;77664;77665;77666;77667;77668;77669;77670;77671;77672;77673;77674;77675;77676;77677;77678;77679;77680;77681;77682;77683;77684;77685;77686;77687;77688;77689;77690;77691;81913;90142;90143;90144;116678;116679;116680;116681;116682;116683;116684;116685;116686;116687;116688;116689;116690;119953;119954;119955;119956;119957;119958;119959;119960;119961;119962;119963;119964;119965;119966;119967;119968;119969;119970;120756;120757;120758;120759;120760;120761;120762;120763;120764;120765;120766;120767;120768;120769;120770;120771;120772;120773;120774;120775;120776;120777;120778;135281;135282;135283;135284;135285;135286;135287;135288;135289;135290;135291;135292;135293;135294;135295;135296;135297;135298;135299;135300;135301;135302;135303;135304;135305;135306;135307;135308;135309;135361;135941;135942;135943;135944;135945;135946;135947;158497;158498;158499;164970;164971;164972;164973;164974;164975;164976;164977;164978;164979;164980;164981;164982;164983;164984;164985;164986;164987;164988;164989;164990;164991;164992	782;15736;19367;19385;36196;63044;64239;64244;64270;77645;81913;90142;116689;119956;119969;120760;135285;135307;135361;135941;158497;164980	15	71	-1
C0H4U5	C0H4U5	10	10	10		PF08_0081	C0H4U5_PLAF7 Uncharacterized protein OS=Plasmodium falciparum (isolate 3D7) OX=36329 GN=PF3D7_0813400 PE=4 SV=1	1	10	10	10	8	8	4	7	10	10	8	8	4	7	10	10	8	8	4	7	10	10	24.4	24.4	24.4	76.856	659	659	0	27.571	By MS/MS	By MS/MS	By MS/MS	By MS/MS	By MS/MS	By MS/MS	19.7	19.7	10.8	18.2	24.4	24.4	758250000	86905000	171710000	46848000	85283000	152440000	215070000	23	32968000	3778500	7465600	2036900	3708000	6627700	9350900	84739000	102370000	56803000	66222000	138250000	124460000	3	8	2	3	8	8	32				173	6204;6704;7732;8396;10398;10515;10987;11480;12361;12824	True;True;True;True;True;True;True;True;True;True	6328;6834;7895;8565;10622;10742;11222;11724;12616;13096	47477;47478;47479;47480;47481;50544;50545;50546;50547;50548;58300;58301;63259;63260;63261;63262;63263;77486;77487;77488;77489;77954;77955;80269;80270;80271;80272;80273;80274;83974;83975;83976;83977;83978;83979;89756;89757;89758;89759;89760;89761;93220;93221;93222;93223;93224;93225	72492;72493;72494;72495;77557;77558;90261;97252;97253;97254;97255;97256;118260;118261;118262;118263;118795;121442;121443;121444;121445;121446;121447;121448;121449;121450;121451;121452;121453;126949;126950;126951;135223;141240	72493;77557;90261;97252;118261;118795;121453;126950;135223;141240			-1
C0H4V4	C0H4V4	14	14	14		MAL8P1.73	C0H4V4_PLAF7 Rhoptry neck protein 5 OS=Plasmodium falciparum (isolate 3D7) OX=36329 GN=PF3D7_0817700 PE=4 SV=1	1	14	14	14	11	12	4	0	3	13	11	12	4	0	3	13	11	12	4	0	3	13	15	15	15	133.69	1156	1156	0	33.012	By MS/MS	By MS/MS	By MS/MS		By matching	By MS/MS	11.3	12.2	4.4	0	2.7	13.9	458950000	80542000	144650000	21810000	0	5864300	206080000	52	8826000	1548900	2781800	419420	0	112770	3963100	85686000	45508000	26406000	0	13221000	138240000	7	8	1	0	0	15	31				174	907;1538;3380;4942;5220;6173;6571;6659;7618;8306;10885;11375;13764;15971	True;True;True;True;True;True;True;True;True;True;True;True;True;True	927;1577;3455;5045;5329;6296;6699;6789;7774;8475;11117;11616;14049;16303	6411;6412;6413;11035;11036;11037;25458;25459;25460;25461;38353;38354;38355;41270;41271;47143;47144;47145;49808;50299;50300;50301;57518;57519;57520;57521;57522;62843;62844;62845;62846;62847;79755;79756;79757;79758;83041;99012;99013;99014;99015;116616;116617;116618	9613;9614;17080;39017;39018;59962;59963;64160;71570;71571;71572;71573;76658;77267;77268;77269;77270;77271;88970;88971;88972;96889;96890;120817;120818;120819;120820;120821;120822;120823;125645;149733;149734;149735;178518;178519;178520	9614;17080;39017;59963;64160;71572;76658;77267;88970;96890;120823;125645;149734;178520			-1
C0H4V6	C0H4V6	27	27	24		MAL8P1.69	C0H4V6_PLAF7 14-3-3 protein OS=Plasmodium falciparum (isolate 3D7) OX=36329 GN=PF3D7_0818200 PE=3 SV=1	1	27	27	24	25	24	25	22	24	25	25	24	25	22	24	25	23	21	23	20	21	23	84	84	80.9	30.192	262	262	0	323.31	By MS/MS	By MS/MS	By MS/MS	By MS/MS	By MS/MS	By MS/MS	84	81.3	84	81.3	81.3	84	26029000000	3567200000	5123700000	3895200000	2468200000	3432600000	7542500000	17	1531100000	209840000	301390000	229130000	145190000	201920000	443680000	3415200000	3025900000	2601000000	1664700000	3761400000	4729200000	86	98	84	58	97	133	556				175	215;216;850;874;875;1749;1750;1857;2075;5734;6987;7029;7235;7236;7334;7336;7744;10256;10871;11654;11655;13608;14200;14201;15416;15639;15640	True;True;True;True;True;True;True;True;True;True;True;True;True;True;True;True;True;True;True;True;True;True;True;True;True;True;True	221;222;223;868;893;894;1794;1795;1904;2126;5850;7126;7169;7381;7382;7482;7484;7907;10477;11102;11899;11900;13893;14490;14491;15737;15738;15963;15964	1878;1879;1880;1881;1882;1883;1884;1885;1886;1887;1888;1889;1890;1891;1892;1893;1894;1895;1896;1897;1898;1899;1900;1901;5915;5916;5917;5918;5919;5920;5921;5922;5923;5924;5925;5926;6185;6186;6187;6188;6189;6190;6191;6192;6193;6194;13149;13150;13151;13152;13153;13154;13155;13156;13157;13158;13159;13160;13161;13162;13163;13772;13773;13774;13775;13776;13777;15204;15205;15206;15207;15208;15209;44797;44798;44799;44800;44801;44802;53181;53182;53183;53184;53185;53186;53187;53188;53189;53190;53191;53192;53193;53194;53195;53196;53197;53198;53539;53540;53541;53542;53543;53544;53545;53546;53547;53548;53549;53550;54803;54804;54805;54806;54807;54808;54809;54810;54811;54812;54813;54814;54815;54816;54817;54818;54819;54820;54821;54822;54823;54824;54825;54826;55527;55528;55535;55536;55537;55538;55539;55540;55541;55542;55543;55544;55545;55546;55547;58363;58364;58365;58366;58367;58368;58369;58370;58371;58372;58373;58374;58375;58376;58377;58378;58379;58380;58381;58382;76717;76718;76719;76720;76721;76722;76723;76724;76725;76726;76727;76728;79673;79674;79675;79676;79677;79678;85291;85292;85293;85294;85295;85296;85297;85298;85299;85300;85301;85302;85303;85304;98210;98211;98212;98213;98214;98215;98216;98217;98218;98219;98220;98221;98222;98223;98224;98225;98226;98227;98228;101823;101824;101825;101826;101827;101828;101829;101830;101831;101832;101833;112279;112280;112281;112282;112283;112284;112285;112286;112287;112288;112289;114248;114249;114250;114251;114252;114253;114254;114255;114256;114257;114258;114259;114260;114261;114262;114263;114264;114265	3154;3155;3156;3157;3158;3159;3160;3161;3162;3163;3164;3165;3166;3167;3168;3169;3170;3171;3172;3173;3174;3175;3176;3177;3178;3179;3180;3181;3182;3183;3184;3185;3186;3187;3188;3189;3190;3191;3192;3193;3194;3195;3196;3197;3198;3199;3200;8713;8714;8715;8716;8717;8718;8719;8720;8721;8722;8723;8724;8725;8726;8727;8728;8729;8730;8731;8732;8733;8734;8735;8736;8737;8738;8739;8740;8741;8742;8743;8744;8745;8746;9201;9202;9203;9204;9205;21038;21039;21040;21041;21042;21043;21044;21045;21046;21047;21048;21049;21050;21051;21052;21053;21054;21055;21056;21057;21058;21059;21060;21061;21062;21063;21064;21065;21066;21067;21781;21782;21783;21784;21785;21786;21787;21788;21789;21790;21791;21792;21793;21794;21795;21796;21797;21798;21799;21800;21801;21802;21803;21804;21805;23687;23688;23689;23690;23691;23692;23693;23694;23695;23696;23697;23698;23699;23700;23701;23702;23703;68290;68291;68292;68293;68294;68295;68296;81924;81925;81926;81927;81928;81929;81930;81931;81932;81933;81934;81935;81936;81937;81938;81939;81940;81941;81942;81943;81944;81945;81946;81947;81948;81949;81950;81951;81952;81953;81954;81955;81956;81957;81958;81959;81960;81961;81962;81963;81964;81965;81966;81967;81968;81969;81970;81971;81972;81973;81974;81975;81976;81977;81978;81979;81980;81981;81982;81983;81984;81985;81986;81987;81988;81989;81990;81991;81992;82419;82420;82421;82422;82423;82424;82425;82426;82427;84230;84231;84232;84233;84234;84235;84236;84237;84238;84239;84240;84241;84242;84243;84244;84245;84246;84247;84248;84249;84250;84251;84252;84253;84254;84255;84256;84257;84258;84259;84260;84261;84262;84263;84264;84265;84266;84267;84268;84269;84270;84271;84272;84273;84274;84275;85352;85353;85354;85357;85358;85359;85360;85361;85362;85363;85364;85365;85366;85367;85368;85369;85370;85371;85372;85373;85374;85375;85376;85377;85378;85379;85380;85381;90313;90314;90315;90316;90317;90318;90319;90320;90321;90322;90323;90324;90325;90326;90327;90328;90329;90330;90331;90332;90333;90334;90335;90336;90337;90338;90339;90340;90341;90342;90343;90344;90345;90346;90347;90348;90349;90350;90351;90352;90353;90354;90355;90356;90357;90358;90359;90360;90361;90362;90363;90364;90365;90366;90367;90368;90369;90370;90371;90372;90373;90374;90375;90376;90377;90378;90379;90380;90381;90382;90383;90384;90385;90386;90387;90388;90389;90390;90391;90392;90393;90394;90395;90396;90397;90398;90399;90400;90401;90402;90403;90404;90405;90406;90407;90408;90409;90410;90411;90412;116996;116997;116998;116999;117000;117001;117002;117003;117004;117005;117006;117007;117008;117009;117010;117011;117012;117013;117014;117015;117016;117017;117018;120741;120742;120743;120744;120745;120746;120747;128848;128849;128850;128851;128852;128853;128854;128855;128856;128857;128858;128859;148718;148719;148720;148721;148722;148723;148724;148725;148726;148727;148728;148729;148730;148731;148732;148733;148734;148735;148736;148737;148738;148739;148740;148741;148742;148743;148744;148745;148746;148747;148748;148749;148750;148751;148752;148753;148754;148755;148756;148757;148758;148759;148760;148761;148762;148763;148764;148765;148766;148767;148768;148769;148770;153956;153957;153958;153959;153960;153961;153962;153963;153964;153965;171276;171277;171278;171279;171280;171281;171282;171283;171284;171285;171286;171287;174492;174493;174494;174495;174496;174497;174498;174499;174500;174501;174502;174503;174504;174505;174506;174507;174508;174509;174510;174511;174512;174513;174514;174515;174516;174517;174518;174519;174520;174521;174522	3177;3197;8722;9202;9204;21045;21066;21791;23690;68296;81938;82420;84245;84273;85352;85363;90394;117014;120747;128850;128853;148767;153959;153965;171286;174493;174516	16;17;18	30;34;233	-1
C0H4W2	C0H4W2	2	2	2		PF08_0049	C0H4W2_PLAF7 U6 snRNA-associated Sm-like protein LSm3,putative OS=Plasmodium falciparum (isolate 3D7) OX=36329 GN=PF3D7_0819900 PE=4 SV=1	1	2	2	2	2	2	0	1	1	2	2	2	0	1	1	2	2	2	0	1	1	2	26.4	26.4	26.4	10.701	91	91	0	6.9014	By MS/MS	By MS/MS		By matching	By MS/MS	By MS/MS	26.4	26.4	0	8.8	17.6	26.4	81896000	16273000	23758000	0	3015400	6142900	32706000	6	13649000	2712200	3959600	0	502560	1023800	5451100	15648000	14164000	0	0	0	19737000	1	1	0	0	1	2	5				176	7443;10177	True;True	7594;10398	56432;56433;56434;56435;76325;76326;76327;76328	87356;87357;87358;87359;116536;116537	87359;116537			-1
C0H4W6	C0H4W6	1	1	1		MAL8P1.51	C0H4W6_PLAF7 Protein transport protein Sec61 subunit beta OS=Plasmodium falciparum (isolate 3D7) OX=36329 GN=PF3D7_0821800 PE=3 SV=1	1	1	1	1	1	1	1	1	0	1	1	1	1	1	0	1	1	1	1	1	0	1	15	15	15	8.6298	80	80	0	4.3321	By MS/MS	By MS/MS	By MS/MS	By MS/MS		By MS/MS	15	15	15	15	0	15	218090000	33403000	59922000	20202000	14913000	0	89652000	5	43618000	6680600	11984000	4040400	2982600	0	17930000	0	0	0	0	0	53256000	2	2	1	1	0	3	9				177	9372	TRUE	9571	70951;70952;70953;70954;70955	108848;108849;108850;108851;108852;108853;108854;108855;108856	108849			-1
C0H4X1	C0H4X1	3	3	3		MAL8P1.43	C0H4X1_PLAF7 U5 snrnp-specific protein, putative OS=Plasmodium falciparum (isolate 3D7) OX=36329 GN=PF3D7_0822800 PE=4 SV=1	1	3	3	3	2	3	2	2	3	3	2	3	2	2	3	3	2	3	2	2	3	3	16.7	16.7	16.7	37.086	324	324	0	3.4457	By MS/MS	By MS/MS	By MS/MS	By matching	By MS/MS	By MS/MS	13.9	16.7	13.9	13.9	16.7	16.7	102060000	11656000	22165000	13258000	5851300	16206000	32927000	18	5670200	647550	1231400	736550	325070	900330	1829300	0	13036000	0	8986800	11707000	20024000	0	1	0	0	1	2	4				178	1324;8126;15905	True;True;True	1354;8292;16235	9427;9428;9429;9430;61408;61409;61410;61411;61412;115923;115924;115925;115926;115927;115928	14641;14642;94592;176913;176914	14641;94592;176914			-1
C0H4X2	C0H4X2	1	1	1		MAL8P1.41	C0H4X2_PLAF7 RWD domain-containing protein, putative OS=Plasmodium falciparum (isolate 3D7) OX=36329 GN=PF3D7_0823100 PE=4 SV=1	1	1	1	1	0	0	0	0	1	1	0	0	0	0	1	1	0	0	0	0	1	1	6.1	6.1	6.1	27.395	229	229	0.0017222	2.7325					By matching	By MS/MS	0	0	0	0	6.1	6.1	16281000	0	0	0	0	3523900	12757000	15	1085400	0	0	0	0	234930	850490	0	0	0	0	0	7578300	0	0	0	0	0	1	1				179	6364	TRUE	6490	48435;48436	73808	73808			-1
C0H4Y6	C0H4Y6	29	29	29	Protein disulfide-isomerase	PfPDI-8	C0H4Y6_PLAF7 Protein disulfide-isomerase OS=Plasmodium falciparum (isolate 3D7) OX=36329 GN=PF3D7_0827900 PE=3 SV=1	1	29	29	29	26	26	26	26	26	28	26	26	26	26	26	28	26	26	26	26	26	28	71.2	71.2	71.2	55.514	483	483	0	323.31	By MS/MS	By MS/MS	By MS/MS	By MS/MS	By MS/MS	By MS/MS	68.1	71	71	66.9	66.9	71	8658400000	1022200000	890000000	1835800000	743220000	691050000	3476200000	26	333020000	39314000	34231000	70608000	28585000	26579000	133700000	1053000000	509830000	1245500000	609320000	723820000	2071300000	45	32	50	36	33	94	290				180	803;1908;1935;2665;2909;2910;2911;4043;4746;6197;6618;7010;7011;7240;7273;7306;7585;7941;8952;9084;9635;11752;12023;12151;12472;13144;13145;13358;15437	True;True;True;True;True;True;True;True;True;True;True;True;True;True;True;True;True;True;True;True;True;True;True;True;True;True;True;True;True	819;1956;1983;2726;2975;2976;2977;4130;4845;6321;6746;7150;7151;7386;7419;7453;7741;8106;9133;9268;9847;12000;12276;12406;12728;13421;13422;13640;15760	5657;5658;5659;5660;5661;5662;5663;5664;5665;5666;5667;5668;5669;14184;14185;14186;14187;14318;14319;14320;14321;14322;14323;19735;19736;19737;19738;21962;21963;21964;21965;21966;21967;21968;21969;21970;21971;21972;21973;21974;21975;21976;21977;21978;21979;21980;21981;21982;31120;31121;31122;31123;31124;36551;36552;36553;36554;36555;36556;36557;36558;36559;36560;47301;47302;47303;47304;47305;47306;50055;50056;50057;50058;50059;50060;53412;53413;53414;53415;53416;53417;53418;53419;53420;53421;53422;53423;53424;53425;54846;54847;54848;54849;54850;54851;54852;55145;55146;55147;55148;55149;55150;55151;55152;55153;55154;55339;55340;55341;55342;55343;57345;57346;57347;57348;57349;59915;59916;59917;59918;59919;59920;59921;59922;59923;59924;59925;59926;67737;67738;67739;67740;67741;67742;67743;67744;67745;67746;69037;69038;69039;69040;69041;69042;69043;69044;69045;69046;69047;69048;69049;73120;73121;73122;73123;73124;73125;73126;86039;87751;87752;87753;87754;87755;87756;87757;87758;87759;87760;87761;87762;88489;88490;88491;88492;88493;88494;88495;88496;88497;88498;88499;88500;88501;90557;90558;90559;90560;90561;90562;95207;95208;95209;95210;95211;95212;95213;95214;95215;95216;95217;95218;95219;95220;95221;96622;96623;96624;96625;96626;96627;96628;96629;96630;112442;112443;112444;112445;112446;112447	8341;8342;8343;8344;8345;8346;8347;8348;8349;8350;8351;8352;8353;8354;8355;8356;8357;8358;8359;8360;8361;8362;8363;8364;8365;8366;8367;8368;22447;22594;22595;22596;22597;22598;22599;30262;33661;33662;33663;33664;33665;33666;33667;33668;33669;33670;33671;33672;33673;33674;33675;33676;33677;33678;33679;33680;33681;33682;33683;33684;33685;33686;33687;33688;33689;33690;33691;48420;48421;48422;48423;48424;48425;48426;48427;48428;57271;57272;57273;57274;57275;57276;57277;57278;57279;57280;57281;57282;57283;57284;57285;57286;57287;57288;57289;57290;72037;72038;72039;72040;72041;72042;72043;72044;72045;72046;72047;72048;72049;72050;72051;76899;76900;76901;76902;76903;76904;76905;76906;76907;76908;76909;76910;82303;82304;82305;82306;82307;82308;82309;82310;82311;82312;82313;84299;84300;84301;84302;84303;84304;84305;84748;84749;84750;84751;84752;84753;84754;84755;84756;84757;84758;84759;84988;84989;84990;88807;92595;92596;92597;92598;92599;92600;92601;92602;92603;92604;92605;92606;92607;92608;92609;92610;92611;92612;92613;92614;92615;92616;92617;92618;92619;92620;92621;104779;104780;104781;104782;104783;104784;104785;104786;104787;104788;104789;104790;104791;104792;104793;104794;104795;104796;104797;104798;104799;106391;106392;106393;106394;106395;106396;106397;106398;106399;106400;106401;106402;106403;106404;106405;112195;112196;112197;112198;112199;112200;112201;112202;112203;129878;132259;132260;132261;132262;132263;132264;133288;133289;133290;133291;133292;133293;133294;133295;133296;133297;133298;133299;133300;133301;133302;133303;133304;133305;133306;133307;133308;133309;136254;136255;144048;144049;144050;144051;144052;144053;144054;144055;144056;144057;144058;144059;144060;144061;144062;144063;144064;144065;144066;144067;144068;144069;144070;144071;144072;146263;146264;146265;146266;146267;146268;146269;146270;146271;146272;146273;171519;171520;171521;171522;171523	8358;22447;22599;30262;33685;33687;33690;48425;57288;72038;76907;82308;82309;84303;84758;84988;88807;92618;104795;106395;112203;129878;132264;133308;136255;144059;144072;146271;171522			-1
C0H4Y8	C0H4Y8	2	2	2		MAL8P1.10	C0H4Y8_PLAF7 Uncharacterized protein OS=Plasmodium falciparum (isolate 3D7) OX=36329 GN=PF3D7_0829100 PE=4 SV=1	1	2	2	2	1	2	1	1	2	2	1	2	1	1	2	2	1	2	1	1	2	2	8.3	8.3	8.3	25.929	216	216	0.00059207	3.1815	By matching	By MS/MS	By matching	By MS/MS	By MS/MS	By matching	4.2	8.3	4.2	4.2	8.3	8.3	96642000	7361900	28177000	4909100	10352000	28557000	17286000	7	13806000	1051700	4025200	701300	1478900	4079500	2469400	0	15745000	0	0	29953000	0	0	1	0	0	1	0	2				181	11124;15076	True;True	11359;15387	80937;80938;80939;108260;108261;108262;108263;108264;108265	122182;163888;163889	122182;163889			-1
C0H4Z7	C0H4Z7	5	5	5		MAL8P1.206	C0H4Z7_PLAF7 Uncharacterized protein OS=Plasmodium falciparum (isolate 3D7) OX=36329 GN=PF3D7_0831400 PE=4 SV=1	1	5	5	5	4	4	4	2	4	5	4	4	4	2	4	5	4	4	4	2	4	5	14.2	14.2	14.2	36.413	302	302	0	10.281	By MS/MS	By MS/MS	By MS/MS	By MS/MS	By MS/MS	By MS/MS	11.9	11.9	11.9	6.6	11.9	14.2	1277800000	215850000	368490000	144860000	27145000	103960000	417510000	13	98294000	16604000	28346000	11143000	2088100	7996900	32116000	228420000	220240000	82146000	30029000	88759000	262030000	6	7	2	0	3	8	26				182	1449;8333;9687;15495;15836	True;True;True;True;True	1485;8502;9900;15819;16164	10530;10531;10532;10533;10534;62964;62965;62966;62967;62968;62969;73373;73374;73375;73376;73377;73378;112828;112829;112830;112831;112832;115379	16449;16450;16451;16452;16453;16454;16455;16456;96994;96995;96996;96997;96998;96999;112501;112502;112503;112504;112505;112506;172212;172213;172214;172215;172216;172217;172218;172219;175952	16452;96995;112506;172217;175952			-1
C0H516;C9J7D1;C9J4S4;C9IZZ0;C9J4V0;C9J592;C9J8S3;P51149	C0H516	7;1;1;1;1;1;1;1	7;1;1;1;1;1;1;1	7;1;1;1;1;1;1;1		Rab7	C0H516_PLAF7 Ras-related protein RAB7 OS=Plasmodium falciparum (isolate 3D7) OX=36329 GN=PF3D7_0903200 PE=4 SV=1	8	7	7	7	5	3	4	5	5	7	5	3	4	5	5	7	5	3	4	5	5	7	52.9	52.9	52.9	23.788	206	206;91;98;116;134;150;160;207	0	27.173	By MS/MS	By MS/MS	By MS/MS	By MS/MS	By MS/MS	By MS/MS	41.3	18.9	25.7	26.2	26.2	52.9	421180000	48444000	35907000	65165000	35824000	40432000	195410000	12	35098000	4037000	2992200	5430400	2985300	3369300	16284000	60292000	30219000	48448000	29585000	35355000	96720000	3	3	5	2	1	8	22				183	3847;9558;9559;11211;12641;13988;14472	True;True;True;True;True;True;True	3932;9770;9771;11449;12908;14275;14772	29621;29622;29623;29624;29625;29626;72660;72661;72662;72663;72664;72665;72666;72667;81823;91745;91746;91747;91748;91749;91750;100390;100391;104274;104275;104276;104277;104278;104279;104280	46034;46035;46036;46037;46038;46039;46040;111442;111443;111444;111445;111446;124074;138683;138684;138685;138686;138687;138688;138689;151759;158018;158019;158020;158021;158022	46034;111443;111446;124074;138688;151759;158021			-1;-1;-1;-1;-1;-1;-1;-1
C0H523	C0H523	2	2	2		PFI0336w	C0H523_PLAF7 Uncharacterized protein OS=Plasmodium falciparum (isolate 3D7) OX=36329 GN=PF3D7_0907000 PE=4 SV=1	1	2	2	2	2	2	1	1	2	2	2	2	1	1	2	2	2	2	1	1	2	2	38.8	38.8	38.8	9.5006	80	80	0	12.767	By MS/MS	By MS/MS	By MS/MS	By matching	By MS/MS	By MS/MS	38.8	38.8	18.8	20	38.8	38.8	175900000	16037000	68050000	0	13918000	38070000	39825000	6	29317000	2672900	11342000	0	2319600	6345000	6637500	28138000	30353000	0	18908000	26724000	25352000	1	4	1	0	1	2	9				184	2711;11037	True;True	2775;11272	20267;20268;20269;20270;20271;20272;20273;20274;80523;80524;80525;80526;80527;80528;80529;80530	31114;31115;31116;121706;121707;121708;121709;121710;121711	31114;121707			-1
C0H524	C0H524	1	1	1		PFI0385c	C0H524_PLAF7 p1 nuclease, putative OS=Plasmodium falciparum (isolate 3D7) OX=36329 GN=PF3D7_0908000 PE=4 SV=1	1	1	1	1	1	0	1	0	1	1	1	0	1	0	1	1	1	0	1	0	1	1	3.4	3.4	3.4	49.355	416	416	0	3.8628	By MS/MS		By MS/MS		By MS/MS	By MS/MS	3.4	0	3.4	0	3.4	3.4	22200000	6369100	0	6451500	0	4023100	5356200	22	1009100	289510	0	293250	0	182870	243470	0	0	0	0	0	3181800	0	0	0	0	1	1	2				185	15704	TRUE	16028	114611;114612;114613;114614	174831;174832;174833;174834	174834			-1
C0H529	C0H529	3	3	3		PFI0475w	C0H529_PLAF7 Small nuclear ribonucleoprotein Sm D3, putative OS=Plasmodium falciparum (isolate 3D7) OX=36329 GN=PF3D7_0909800 PE=4 SV=1	1	3	3	3	2	2	1	2	2	3	2	2	1	2	2	3	2	2	1	2	2	3	26.7	26.7	26.7	12.981	116	116	0	4.0535	By MS/MS	By matching	By matching	By matching	By MS/MS	By MS/MS	18.1	14.7	6	14.7	18.1	26.7	130420000	17426000	21574000	13777000	13187000	18988000	45468000	7	18631000	2489400	3082000	1968100	1883900	2712500	6495500	18872000	0	0	0	0	25564000	1	0	0	0	0	1	2				186	4091;11314;13656	True;True;True	4179;11554;13941	31353;31354;31355;82702;82703;82704;98480;98481;98482;98483;98484;98485	48691;48692;48693;125270;149105	48692;125270;149105			-1
C0H531	C0H531	3	3	3	DNA primase large subunit	PFI0530c	C0H531_PLAF7 DNA primase large subunit OS=Plasmodium falciparum (isolate 3D7) OX=36329 GN=PF3D7_0910900 PE=3 SV=1	1	3	3	3	2	1	0	0	0	3	2	1	0	0	0	3	2	1	0	0	0	3	8.5	8.5	8.5	63.944	539	539	0	3.8549	By MS/MS	By MS/MS				By MS/MS	3.7	1.9	0	0	0	8.5	24706000	2854000	3783000	0	0	0	18069000	32	772050	89189	118220	0	0	0	564640	0	0	0	0	0	10733000	1	1	0	0	0	3	5				187	3262;6414;10460	True;True;True	3335;6540;10686	24504;48654;48655;77747;77748;77749	37501;73981;73982;73983;118564	37501;73983;118564			-1
C0H535	C0H535	3	3	3		PFI0610w	C0H535_PLAF7 Uncharacterized protein OS=Plasmodium falciparum (isolate 3D7) OX=36329 GN=PF3D7_0912500 PE=4 SV=1	1	3	3	3	3	3	3	2	3	2	3	3	3	2	3	2	3	3	3	2	3	2	12.5	12.5	12.5	33.184	288	288	0	11.958	By MS/MS	By MS/MS	By MS/MS	By MS/MS	By MS/MS	By MS/MS	12.5	12.5	12.5	10.1	12.5	10.1	366180000	35565000	77336000	139230000	14907000	42324000	56817000	14	26156000	2540300	5524000	9944900	1064800	3023100	4058400	45549000	54448000	31028000	22225000	54584000	62524000	4	3	3	1	5	4	20				188	3304;3317;9949	True;True;True	3379;3392;10167	24964;24965;24966;24967;25026;25027;25028;25029;25030;25031;75173;75174;75175;75176;75177;75178	38194;38284;38285;38286;38287;38288;38289;38290;38291;38292;38293;115225;115226;115227;115228;115229;115230;115231;115232;115233	38194;38284;115228			-1
C0H549	C0H549	2	2	2		PFI1070c	C0H549_PLAF7 Ribosome production factor 1, putative OS=Plasmodium falciparum (isolate 3D7) OX=36329 GN=PF3D7_0921800 PE=4 SV=1	1	2	2	2	1	2	0	1	2	2	1	2	0	1	2	2	1	2	0	1	2	2	11.6	11.6	11.6	39.169	328	328	0	12.01	By matching	By MS/MS		By MS/MS	By MS/MS	By MS/MS	7.3	11.6	0	4.3	11.6	11.6	71901000	5652700	16771000	0	6892700	15804000	26780000	16	4493800	353290	1048200	0	430800	987770	1673800	0	10643000	0	0	17244000	13998000	0	1	0	1	3	2	7				189	10372;12616	True;True	10595;12882	77340;77341;77342;77343;77344;91615;91616;91617;91618	118085;118086;118087;118088;118089;118090;138518	118086;138518			-1
C0H551	C0H551	1	1	1		PFI1110w	C0H551_PLAF7 Glutamine synthetase, putative OS=Plasmodium falciparum (isolate 3D7) OX=36329 GN=PF3D7_0922600 PE=3 SV=1	1	1	1	1	1	0	1	0	1	0	1	0	1	0	1	0	1	0	1	0	1	0	2.9	2.9	2.9	63.23	543	543	0.0017371	2.8504	By matching		By MS/MS		By MS/MS		2.9	0	2.9	0	2.9	0	15343000	4677800	0	7415700	0	3249200	0	32	479460	146180	0	231740	0	101540	0	0	0	0	0	3331000	0	0	0	1	0	1	0	2				190	12197	TRUE	12452	88755;88756;88757	133707;133708	133707			-1
C0H566	C0H566	5	5	5		PFI1335w	C0H566_PLAF7 Zinc finger protein, putative OS=Plasmodium falciparum (isolate 3D7) OX=36329 GN=PF3D7_0927200 PE=4 SV=1	1	5	5	5	0	0	2	0	4	0	0	0	2	0	4	0	0	0	2	0	4	0	4.4	4.4	4.4	189.7	1627	1627	0	7.4977			By MS/MS		By MS/MS		0	0	1.8	0	3.8	0	59257000	0	0	28471000	0	30785000	0	67	884430	0	0	424950	0	459480	0	0	0	0	0	31560000	0	0	0	2	0	3	0	5				191	3729;6076;7922;8851;9601	True;True;True;True;True	3811;6198;8087;9030;9813	28991;46760;59833;59834;66462;72913	45167;71165;92532;92533;102321;111792	45167;71165;92533;102321;111792			-1
C0H570	C0H570	10	10	10		PFI1435w	C0H570_PLAF7 RNA-binding protein, putative OS=Plasmodium falciparum (isolate 3D7) OX=36329 GN=PF3D7_0929200 PE=4 SV=1	1	10	10	10	7	9	8	7	6	9	7	9	8	7	6	9	7	9	8	7	6	9	52.9	52.9	52.9	33.598	289	289	0	131.69	By MS/MS	By MS/MS	By MS/MS	By MS/MS	By MS/MS	By MS/MS	34.3	46	36.7	30.8	30.8	43.6	969490000	131200000	239580000	125120000	65872000	102660000	305050000	12	80791000	10933000	19965000	10427000	5489300	8554900	25421000	121340000	139420000	91446000	63680000	121740000	155940000	5	13	5	4	5	15	47				192	5613;6695;6696;8803;10017;10088;10119;10358;10579;10688	True;True;True;True;True;True;True;True;True;True	5727;6825;6826;8979;10236;10307;10338;10581;10806;10916	44087;44088;44089;44090;44091;44092;44093;44094;50490;50491;50492;50493;50494;50495;50496;50497;50498;50499;50500;50501;66214;75518;75519;75520;75521;75522;75523;75865;75866;75867;75868;76015;76016;76017;76018;76019;76020;77269;77270;77271;77272;77273;78215;78216;78217;78218;78219;78220;78221;78222;78223;78799	67456;67457;67458;67459;67460;67461;67462;77483;77484;77485;77486;77487;77488;101960;115640;115641;115642;115643;115644;115645;115646;115647;116061;116062;116063;116064;116065;116066;116180;116181;116182;116183;116184;116185;116186;118017;118018;118019;119062;119063;119064;119065;119066;119067;119068;119069;119070;119071;119762	67459;77483;77488;101960;115646;116066;116182;118019;119064;119762			-1
C0H571	C0H571	63	63	63		RhopH2	C0H571_PLAF7 High molecular weight rhoptry protein 2 OS=Plasmodium falciparum (isolate 3D7) OX=36329 GN=PF3D7_0929400 PE=4 SV=1	1	63	63	63	55	58	48	51	63	56	55	58	48	51	63	56	55	58	48	51	63	56	55.2	55.2	55.2	162.66	1378	1378	0	323.31	By MS/MS	By MS/MS	By MS/MS	By MS/MS	By MS/MS	By MS/MS	48.4	52	43.6	45.3	55.2	49.9	9200200000	1393700000	1946200000	1126800000	940500000	1635100000	2157900000	80	115000000	17421000	24327000	14085000	11756000	20439000	26974000	1433800000	1110100000	885740000	803430000	1507900000	1280500000	95	95	56	58	109	102	515				193	131;1094;1294;1365;2276;2541;3079;3093;3181;3320;3806;4523;4524;4924;5883;6453;6652;6653;6770;6811;7067;7243;7416;7628;7687;7688;8259;8260;8310;8499;8713;9012;9440;9606;9732;9851;10080;10244;10447;10764;10827;11373;11508;11907;12562;12563;12640;12940;13043;13044;13778;14291;14394;14981;15015;15491;15523;15609;15757;15763;15778;15779;16005	True;True;True;True;True;True;True;True;True;True;True;True;True;True;True;True;True;True;True;True;True;True;True;True;True;True;True;True;True;True;True;True;True;True;True;True;True;True;True;True;True;True;True;True;True;True;True;True;True;True;True;True;True;True;True;True;True;True;True;True;True;True;True	136;1114;1323;1398;2330;2600;3148;3162;3251;3395;3891;4619;4620;5027;6003;6579;6782;6783;6900;6943;7209;7389;7566;7784;7848;7849;8425;8426;8479;8670;8888;9193;9643;9818;9946;10069;10299;10465;10673;10994;11058;11614;11752;12156;12821;12822;12907;13212;13317;13318;14063;14585;14689;15288;15322;15815;15847;15933;16082;16088;16104;16105;16337	1025;1026;1027;1028;1029;1030;7624;7625;7626;7627;7628;7629;9132;9133;9134;9676;9677;9678;9679;9680;9681;9682;9683;9684;9685;9686;16596;16597;16598;16599;16600;16601;16602;16603;16604;16605;18475;18476;18477;18478;18479;18480;18481;18482;18483;18484;18485;18486;23065;23066;23067;23068;23069;23070;23130;23131;23132;23133;23134;23135;23737;23738;23739;23740;23741;23742;23743;23744;25040;25041;25042;25043;25044;29392;29393;29394;29395;29396;29397;34643;34644;34645;34646;34647;34648;34649;34650;34651;34652;34653;34654;38196;38197;38198;38199;38200;38201;45751;45752;45753;45754;45755;45756;45757;45758;45759;45760;45761;45762;45763;45764;45765;45766;45767;45768;45769;48900;48901;48902;48903;48904;50264;50265;50266;50267;50268;50269;50270;50271;50272;50273;50274;50275;50276;50277;50278;50279;50280;50281;50992;50993;50994;50995;51555;51556;51557;53805;54867;54868;54869;54870;54871;56035;56036;56037;56038;56039;56040;57562;57563;57564;57565;57566;57567;58003;58004;58005;58006;58007;58008;58009;58010;58011;58012;58013;58014;58015;58016;58017;62421;62422;62423;62424;62425;62426;62427;62428;62429;62430;62431;62432;62433;62434;62435;62436;62437;62438;62439;62857;62858;62859;62860;64007;64008;64009;64010;64011;64012;65706;65707;65708;65709;68506;68507;68508;68509;68510;68511;68512;68513;71333;72945;72946;72947;72948;72949;72950;73626;73627;73628;73629;74656;74657;74658;74659;74660;74661;74662;74663;75831;75832;75833;75834;75835;75836;75837;75838;75839;75840;75841;75842;76670;76671;77695;77696;77697;77698;77699;77700;79173;79174;79175;79176;79177;79178;79179;79180;79181;79506;79507;79508;79509;79510;79511;79512;79513;79514;79515;79516;79517;79518;79519;83029;83030;83031;83032;83033;83034;84136;84137;84138;84139;84140;84141;87033;87034;87035;87036;87037;87038;91200;91201;91202;91203;91204;91205;91206;91207;91208;91209;91210;91211;91212;91739;91740;91741;91742;91743;91744;93916;93917;93918;93919;93920;93921;93922;94533;94534;94535;94536;94537;94538;94539;94540;94541;94542;94543;99151;99152;99153;99154;99155;99156;99157;99158;99159;99160;99161;102327;102328;102329;102330;102331;102332;103591;103592;103593;103594;103595;103596;103597;103598;103599;103600;103601;107668;107669;107670;107671;107672;107673;107879;107880;107881;107882;112793;112794;112795;112796;112797;112798;113154;113155;113156;113157;113158;113159;114107;114108;114109;114110;114111;114112;114907;114908;114909;114926;114927;114928;114929;114930;114931;114932;115086;115087;115088;115089;115090;115091;115092;116767;116768;116769;116770;116771	1705;1706;11422;11423;11424;11425;11426;11427;11428;11429;11430;11431;11432;14155;14156;14157;14979;14980;14981;14982;14983;14984;14985;25657;25658;25659;25660;25661;25662;25663;25664;25665;25666;25667;25668;25669;25670;25671;25672;25673;25674;28195;28196;28197;28198;28199;28200;28201;28202;28203;28204;28205;28206;28207;28208;28209;28210;28211;28212;28213;28214;28215;28216;28217;28218;28219;28220;28221;28222;35213;35272;35273;35274;35275;35276;35277;36118;36119;36120;36121;36122;36123;36124;36125;36126;36127;36128;36129;36130;38316;38317;45630;45631;45632;45633;45634;45635;53891;53892;53893;53894;53895;53896;53897;53898;53899;53900;53901;53902;53903;53904;53905;53906;53907;53908;53909;59682;59683;59684;59685;59686;59687;59688;59689;59690;59691;59692;59693;59694;70090;70091;70092;70093;70094;70095;70096;70097;70098;70099;70100;70101;70102;70103;70104;74554;74555;74556;74557;74558;74559;77215;77216;77217;77218;77219;77220;77221;77222;77223;77224;77225;77226;77227;77228;77229;77230;77231;77232;77233;77234;77235;77236;77237;77238;77239;77240;77241;77242;77243;77244;77245;77246;77247;77248;78169;78170;79245;79246;82751;84343;84344;84345;86030;89016;89017;89018;89019;89020;89021;89022;89023;89024;89025;89026;89732;89733;89734;89735;89736;89737;89738;89739;89740;89741;89742;89743;96308;96309;96310;96311;96312;96313;96314;96315;96316;96317;96318;96319;96320;96321;96322;96323;96324;96895;96896;98405;98406;98407;98408;98409;98410;98411;98412;98413;98414;101205;105862;105863;105864;105865;105866;105867;105868;105869;105870;109394;111873;111874;111875;111876;111877;111878;111879;111880;111881;111882;111883;112819;112820;112821;114614;114615;114616;114617;116016;116017;116018;116019;116020;116021;116022;116023;116024;116025;116026;116027;116028;116029;116030;116031;116032;116033;116034;116035;116036;116037;116038;116947;116948;116949;118508;118509;118510;118511;118512;118513;118514;118515;118516;118517;118518;118519;118520;118521;120138;120139;120140;120141;120142;120143;120144;120145;120146;120147;120148;120149;120150;120151;120152;120570;120571;120572;120573;120574;120575;120576;120577;120578;120579;120580;120581;120582;120583;120584;120585;120586;120587;120588;120589;120590;120591;120592;120593;120594;120595;120596;125635;125636;125637;125638;125639;125640;125641;127138;127139;127140;127141;127142;127143;127144;127145;127146;127147;127148;131250;131251;131252;131253;137709;137710;137711;137712;137713;137714;137715;137716;137717;137718;137719;137720;137721;137722;137723;137724;137725;137726;137727;137728;138667;138668;138669;138670;138671;138672;138673;138674;138675;138676;138677;138678;138679;138680;138681;138682;142063;142064;142065;142066;142067;142068;142069;142070;142071;142072;142073;142074;142075;142076;142818;142819;142820;142821;142822;142823;142824;142825;142826;142827;142828;142829;142830;149962;149963;149964;149965;149966;149967;149968;149969;149970;149971;149972;149973;149974;154608;154609;154610;154611;154612;154613;154614;154615;154616;154617;154618;154619;154620;154621;156921;156922;156923;156924;156925;156926;156927;156928;156929;156930;156931;156932;156933;156934;156935;163148;163149;163439;172131;172132;172133;172134;172135;172136;172137;172138;172139;172140;172141;172142;172143;172144;172145;172146;172147;172148;172149;172150;173217;173218;173219;173220;173221;174358;174359;174360;174361;174362;174363;174364;175167;175175;175176;175177;175178;175179;175421;175422;175423;175424;175425;175426;178705	1705;11424;14156;14983;25674;28221;35213;35273;36130;38316;45634;53891;53903;59685;70100;74555;77221;77240;78170;79245;82751;84343;86030;89018;89734;89743;96313;96321;96895;98406;101205;105867;109394;111873;112820;114614;116029;116949;118514;120142;120571;125637;127146;131253;137715;137720;138679;142067;142820;142830;149964;154620;156928;163149;163439;172140;173217;174358;175167;175179;175423;175426;178705			-1
C0H579	C0H579	1	1	1		PFI1525w	C0H579_PLAF7 Uncharacterized protein OS=Plasmodium falciparum (isolate 3D7) OX=36329 GN=PF3D7_0931400 PE=4 SV=1	1	1	1	1	1	1	1	0	0	1	1	1	1	0	0	1	1	1	1	0	0	1	5.5	5.5	5.5	37.16	310	310	0.0059427	2.1755	By matching	By matching	By matching			By MS/MS	5.5	5.5	5.5	0	0	5.5	23104000	3540600	4764400	7388600	0	0	7410500	12	1925400	295050	397040	615720	0	0	617550	0	0	0	0	0	4402100	0	0	0	0	0	1	1				194	8049	TRUE	8214	60552;60553;60554;60555	93181	93181			-1
C0H5A3	C0H5A3	2	2	2		MAL13P1.32	C0H5A3_PLAF7 MORN repeat protein, putative OS=Plasmodium falciparum (isolate 3D7) OX=36329 GN=PF3D7_1306500 PE=4 SV=1	1	2	2	2	2	2	2	2	1	2	2	2	2	2	1	2	2	2	2	2	1	2	0.5	0.5	0.5	520.22	4313	4313	0.0049889	2.3823	By MS/MS	By MS/MS	By MS/MS	By MS/MS	By MS/MS	By MS/MS	0.5	0.5	0.5	0.5	0.2	0.5	199480000	26837000	55224000	20478000	13321000	14155000	69467000	214	932160	125410	258050	95692	62250	66144	324610	27311000	32716000	16958000	18961000	0	29770000	2	1	2	0	2	2	9				195	2265;15375	True;True	2319;15695	16522;16523;16524;16525;16526;16527;112084;112085;112086;112087;112088	25560;25561;25562;25563;25564;25565;25566;25567;171107	25566;171107			-1
C0H5A5	C0H5A5	1	1	1		MAL13P1.38	C0H5A5_PLAF7 Uncharacterized protein OS=Plasmodium falciparum (isolate 3D7) OX=36329 GN=PF3D7_1308000 PE=4 SV=1	1	1	1	1	0	0	0	0	0	1	0	0	0	0	0	1	0	0	0	0	0	1	1.6	1.6	1.6	100.01	830	830	0	3.5973						By MS/MS	0	0	0	0	0	1.6	10307000	0	0	0	0	0	10307000	29	355400	0	0	0	0	0	355400	0	0	0	0	0	6122400	0	0	0	0	0	1	1				196	10538	TRUE	10765	78039	118877	118877			-1
C0H5A6	C0H5A6	2	2	2		MAL13P1.39	C0H5A6_PLAF7 Uncharacterized protein OS=Plasmodium falciparum (isolate 3D7) OX=36329 GN=PF3D7_1308400 PE=4 SV=1	1	2	2	2	1	2	0	0	0	1	1	2	0	0	0	1	1	2	0	0	0	1	1	1	1	737.69	6147	6147	0	4.533	By MS/MS	By MS/MS				By MS/MS	0.7	1	0	0	0	0.7	37874000	8678700	18448000	0	0	0	10747000	299	126670	29026	61700	0	0	0	35943	0	10753000	0	0	0	0	0	2	0	0	0	2	4				197	10481;15280	True;True	10708;15595	77841;77842;77843;110836	118688;118689;118690;118691;168328	118689;168328			-1
C0H5B1	C0H5B1	19	19	19		MAL13P1.63	C0H5B1_PLAF7 Eukaryotic translation initation factor 4 gamma OS=Plasmodium falciparum (isolate 3D7) OX=36329 GN=PF3D7_1312900 PE=4 SV=1	1	19	19	19	10	17	8	5	15	18	10	17	8	5	15	18	10	17	8	5	15	18	22.9	22.9	22.9	146.65	1255	1255	0	73.069	By MS/MS	By MS/MS	By MS/MS	By MS/MS	By MS/MS	By MS/MS	10.3	20.6	7.9	5	15.2	21.4	797020000	53349000	276830000	50113000	17177000	93371000	306180000	62	12855000	860460	4465000	808270	277040	1506000	4938300	66788000	153810000	50198000	23196000	80902000	165650000	4	20	1	0	4	20	49				198	1306;1729;2767;3718;3776;4574;6231;8046;8444;9408;10011;10278;10457;10567;10756;10803;12660;13803;14140	True;True;True;True;True;True;True;True;True;True;True;True;True;True;True;True;True;True;True	1336;1774;2832;3800;3860;4671;6355;8211;8613;9607;10230;10499;10683;10794;10986;11034;12927;14088;14430	9320;9321;9322;12961;12962;12963;20555;20556;28938;28939;29262;29263;29264;35246;35247;35248;35249;35250;47620;47621;47622;60539;60540;60541;60542;63500;63501;63502;63503;63504;63505;63506;63507;63508;71092;75492;75493;75494;75495;75496;76815;76816;76817;76818;76819;76820;77733;77734;77735;77736;77737;77738;78176;79142;79143;79144;79145;79146;79361;79362;79363;79364;79365;91844;91845;91846;91847;91848;99305;99306;99307;101465;101466;101467;101468;101469;101470	14531;14532;14533;20545;20546;31382;31383;31384;45082;45483;45484;45485;54923;54924;54925;54926;54927;54928;72640;72641;72642;93174;93175;93176;97518;97519;97520;97521;97522;97523;97524;97525;97526;97527;108985;115597;115598;115599;115600;117159;117160;117161;117162;118549;119025;120116;120117;120365;138832;138833;150164;150165;153390;153391	14533;20546;31384;45082;45484;54924;72640;93175;97527;108985;115598;117160;118549;119025;120116;120365;138833;150165;153391			-1
C0H5B6	C0H5B6	4	4	4		MAL13P1.79	C0H5B6_PLAF7 Zinc finger (CCCH type) protein, putative OS=Plasmodium falciparum (isolate 3D7) OX=36329 GN=PF3D7_1315400 PE=4 SV=1	1	4	4	4	2	3	1	1	4	3	2	3	1	1	4	3	2	3	1	1	4	3	15.8	15.8	15.8	47.962	419	419	0	10.053	By MS/MS	By MS/MS	By matching	By MS/MS	By MS/MS	By MS/MS	6.2	13.6	4.1	4.1	15.8	11.2	90143000	6099100	26102000	1403000	1698100	31828000	23013000	13	6934000	469160	2007900	107920	130620	2448300	1770200	0	25282000	0	0	22560000	0	0	2	0	0	1	0	3				199	66;614;8884;14700	True;True;True;True	68;627;9064;15001	403;404;405;406;407;408;4320;4321;67247;67248;67249;105704;105705;105706	554;6631;103960;160160	554;6631;103960;160160			-1
C0H5C2	C0H5C2	8	8	8		MAL13P1.92	C0H5C2_PLAF7 40S ribosomal protein S19 OS=Plasmodium falciparum (isolate 3D7) OX=36329 GN=PF3D7_1317800 PE=1 SV=1	1	8	8	8	7	7	7	8	7	8	7	7	7	8	7	8	7	7	7	8	7	8	67.6	67.6	67.6	16.763	145	145	0	142.57	By MS/MS	By MS/MS	By MS/MS	By MS/MS	By MS/MS	By MS/MS	58.6	58.6	58.6	67.6	58.6	67.6	10922000000	1214000000	4053500000	561940000	510920000	1719200000	2862200000	7	1560200000	173430000	579070000	80278000	72989000	245600000	408880000	1234200000	2357200000	417820000	420990000	1696700000	1619300000	40	82	22	20	44	51	259				200	4613;4820;7084;8086;9119;9589;10419;11651	True;True;True;True;True;True;True;True	4710;4921;7227;8251;9304;9305;9801;10644;10645;11895;11896	35647;35648;35649;35650;35651;35652;35653;35654;35655;35656;35657;35658;37458;37459;53912;53913;53914;53915;53916;53917;53918;53919;53920;53921;53922;53923;61114;61115;61116;61117;61118;61119;61120;61121;69227;69228;69229;69230;69231;69232;69233;69234;69235;69236;69237;69238;69239;72829;72830;72831;72832;72833;72834;72835;72836;72837;72838;72839;72840;72841;77565;77566;77567;77568;77569;77570;77571;77572;77573;77574;77575;77576;77577;77578;77579;77580;77581;77582;85243;85244;85245;85246;85247;85248;85249;85250;85251;85252;85253;85254;85255;85256;85257;85258;85259;85260;85261;85262;85263;85264;85265;85266;85267;85268;85269;85270;85271;85272;85273;85274;85275;85276	55744;55745;55746;55747;55748;55749;55750;55751;55752;55753;55754;55755;55756;55757;55758;55759;55760;55761;55762;55763;55764;55765;55766;55767;55768;55769;55770;55771;55772;55773;55774;55775;55776;55777;55778;55779;55780;55781;55782;55783;55784;58510;82857;82858;82859;82860;82861;93999;94000;94001;94002;94003;94004;94005;94006;94007;94008;94009;94010;94011;94012;94013;94014;94015;94016;94017;94018;94019;94020;94021;94022;94023;94024;94025;94026;94027;94028;94029;94030;94031;106606;106607;106608;106609;106610;106611;106612;106613;106614;106615;106616;106617;106618;106619;106620;106621;111641;111642;111643;111644;111645;111646;111647;111648;111649;118329;118330;118331;118332;118333;118334;118335;118336;118337;118338;118339;118340;118341;118342;118343;118344;118345;118346;118347;118348;118349;118350;118351;118352;118353;118354;118355;118356;118357;118358;118359;118360;118361;118362;118363;118364;118365;118366;118367;118368;118369;118370;118371;118372;118373;118374;118375;118376;118377;118378;118379;118380;118381;118382;118383;118384;118385;118386;118387;118388;118389;118390;118391;118392;118393;118394;118395;118396;118397;118398;118399;118400;128756;128757;128758;128759;128760;128761;128762;128763;128764;128765;128766;128767;128768;128769;128770;128771;128772;128773;128774;128775;128776;128777;128778;128779;128780;128781;128782;128783;128784;128785;128786;128787;128788;128789;128790;128791;128792;128793;128794;128795;128796;128797;128798;128799;128800;128801;128802;128803;128804;128805;128806;128807;128808;128809;128810;128811;128812;128813;128814;128815;128816;128817;128818;128819;128820;128821;128822;128823;128824;128825;128826;128827;128828;128829;128830;128831;128832;128833;128834;128835;128836;128837;128838	55783;58510;82857;94014;106607;111646;118353;128827	19;20;21	1;83;111	-1
C0H5G2	C0H5G2	4	3	3		Rab11b	C0H5G2_PLAF7 Ras-related protein Rab-11B OS=Plasmodium falciparum (isolate 3D7) OX=36329 GN=PF3D7_1340700 PE=4 SV=2	1	4	3	3	2	3	1	0	4	3	1	3	1	0	3	2	1	3	1	0	3	2	20.1	15.3	15.3	25.931	229	229	0	7.1359	By MS/MS	By MS/MS	By matching		By MS/MS	By MS/MS	10.9	15.3	6.1	0	20.1	15.7	68327000	4019800	24630000	3863000	0	14895000	20919000	16	4270500	251240	1539400	241430	0	930960	1307500	0	0	0	0	15270000	0	1	1	0	0	2	2	6				201	738;4856;12597;15089	False;True;True;True	753;4958;12863;15400	5217;5218;5219;37802;37803;37804;37805;37806;37807;91513;91514;108333;108334;108335	7674;7675;7676;59102;59103;59104;59105;59106;59107;59108;138374;163950	7675;59103;138374;163950			-1
C0H5G3	C0H5G3	7	7	7	60S ribosomal protein L18	MAL13P1.209	C0H5G3_PLAF7 60S ribosomal protein L18-2, putative OS=Plasmodium falciparum (isolate 3D7) OX=36329 GN=PF3D7_1341300 PE=1 SV=1	1	7	7	7	7	7	6	5	7	7	7	7	6	5	7	7	7	7	6	5	7	7	31	31	31	21.453	187	187	0	114.48	By MS/MS	By MS/MS	By MS/MS	By MS/MS	By MS/MS	By MS/MS	31	31	30.5	29.9	31	31	5418400000	733900000	2098800000	234100000	241710000	765970000	1343900000	5	1083700000	146780000	419760000	46820000	48342000	153190000	268770000	667940000	1097300000	242370000	287920000	850650000	756450000	20	28	12	14	24	26	124				202	5328;5329;7178;8631;11717;11845;15871	True;True;True;True;True;True;True	5439;5440;7322;8805;11963;12094;16199	41876;41877;41878;41879;41880;41881;41882;41883;41884;41885;41886;41887;41888;41889;41890;54473;54474;54475;54476;65195;65196;65197;65198;65199;65200;65201;65202;65203;65204;65205;65206;85752;85753;85754;85755;85756;86717;86718;86719;86720;86721;86722;115606;115607;115608;115609;115610;115611;115612;115613;115614;115615	64881;64882;64883;64884;64885;64886;64887;64888;64889;64890;64891;64892;64893;64894;64895;64896;64897;64898;64899;64900;64901;64902;64903;64904;64905;64906;64907;64908;64909;64910;64911;64912;64913;64914;64915;64916;64917;64918;64919;64920;64921;64922;64923;64924;64925;64926;64927;64928;64929;64930;64931;83787;83788;83789;83790;83791;83792;83793;100542;100543;100544;100545;100546;100547;100548;100549;100550;100551;100552;100553;100554;100555;100556;100557;100558;100559;100560;100561;100562;100563;100564;100565;100566;100567;100568;100569;100570;100571;100572;100573;100574;100575;100576;100577;100578;100579;100580;129417;129418;129419;129420;129421;129422;130831;130832;130833;130834;130835;130836;176290;176291;176292;176293;176294;176295;176296;176297;176298;176299;176300;176301;176302;176303;176304	64886;64926;83792;100579;129418;130832;176296			-1
C0H5G7	C0H5G7	2	2	2		MAL13P1.385	C0H5G7_PLAF7 U4/U6 small nuclear ribonucleoprotein PRP4,putative OS=Plasmodium falciparum (isolate 3D7) OX=36329 GN=PF3D7_1343900 PE=4 SV=1	1	2	2	2	1	0	0	0	0	2	1	0	0	0	0	2	1	0	0	0	0	2	4.8	4.8	4.8	76.189	648	648	0.0017351	2.8111	By matching					By MS/MS	2.9	0	0	0	0	4.8	18445000	5118800	0	0	0	0	13327000	29	636040	176510	0	0	0	0	459530	0	0	0	0	0	7916400	0	0	0	0	0	2	2				203	2877;4761	True;True	2943;4861	21695;21696;36645	33271;57373	33271;57373			-1
C0H5H0	C0H5H0	7	7	7		MAL13P1.540	C0H5H0_PLAF7 Heat shock protein 110, putative OS=Plasmodium falciparum (isolate 3D7) OX=36329 GN=PF3D7_1344200 PE=3 SV=1	1	7	7	7	5	1	7	5	5	7	5	1	7	5	5	7	5	1	7	5	5	7	10.9	10.9	10.9	108.18	932	932	0	36.644	By MS/MS	By matching	By MS/MS	By MS/MS	By MS/MS	By MS/MS	8.3	3.2	10.9	8.2	8.2	10.9	299010000	40798000	11035000	105750000	26945000	33674000	80808000	54	5537200	755530	204360	1958300	498980	623600	1496500	44697000	0	69969000	30006000	35100000	41503000	2	0	9	2	1	8	22				204	4030;5161;5694;5941;10166;10833;15817	True;True;True;True;True;True;True	4116;5270;5809;6062;10387;11064;16143	30882;30883;30884;30885;30886;40865;40866;40867;40868;40869;40870;44610;44611;44612;46078;46079;46080;46081;46082;76248;76249;76250;76251;76252;79543;79544;79545;115245;115246;115247;115248	47955;47956;63583;63584;63585;63586;63587;63588;68086;68087;68088;68089;68090;68091;70425;70426;70427;70428;116442;116443;116444;116445;120632;175599	47956;63588;68087;70426;116445;120632;175599			-1
C0H5H1	C0H5H1	1	1	1		MAL13P1.405	C0H5H1_PLAF7 Uncharacterized protein OS=Plasmodium falciparum (isolate 3D7) OX=36329 GN=PF3D7_1344300 PE=4 SV=2	1	1	1	1	0	0	0	0	0	1	0	0	0	0	0	1	0	0	0	0	0	1	1.1	1.1	1.1	165.75	1426	1426	0.0017321	2.7859						By MS/MS	0	0	0	0	0	1.1	5087700	0	0	0	0	0	5087700	71	71658	0	0	0	0	0	71658	0	0	0	0	0	3022300	0	0	0	0	0	0	0				205	13726	TRUE	14011	98825	149480	149480			-1
C0H5H5	C0H5H5	3	3	3		MAL13P1.229	C0H5H5_PLAF7 Kinetochore protein SPC25, putative OS=Plasmodium falciparum (isolate 3D7) OX=36329 GN=PF3D7_1345900 PE=4 SV=1	1	3	3	3	3	3	1	0	3	3	3	3	1	0	3	3	3	3	1	0	3	3	16.7	16.7	16.7	25.728	216	216	0	5.8897	By MS/MS	By MS/MS	By matching		By MS/MS	By MS/MS	16.7	16.7	5.1	0	16.7	16.7	79992000	12667000	25920000	2530400	0	14442000	24432000	13	6153200	974420	1993900	194650	0	1110900	1879400	13362000	12573000	0	0	15486000	15672000	1	3	0	0	1	3	8				206	6111;9122;9820	True;True;True	6233;9308;10037	46879;46880;46881;46882;69253;69254;69255;69256;69257;74442;74443;74444;74445	71265;71266;106640;106641;106642;106643;106644;106645;114227	71266;106645;114227			-1
C0H5I2	C0H5I2	9	9	9		MAL13P1.266	C0H5I2_PLAF7 Uncharacterized protein OS=Plasmodium falciparum (isolate 3D7) OX=36329 GN=PF3D7_1352400 PE=4 SV=1	1	9	9	9	5	5	1	0	4	9	5	5	1	0	4	9	5	5	1	0	4	9	8.7	8.7	8.7	190.29	1594	1594	0	23.544	By MS/MS	By MS/MS	By MS/MS		By MS/MS	By MS/MS	4.6	4.1	0.7	0	3.6	8.7	156890000	25105000	36636000	4483400	0	14468000	76198000	77	2037500	326040	475790	58227	0	187890	989590	28940000	26497000	0	0	19930000	31187000	2	3	0	0	1	9	15				207	6708;7288;9378;9734;9756;10660;11381;13277;15941	True;True;True;True;True;True;True;True;True	6838;7434;9577;9948;9970;10887;11622;13557;16272	50562;50563;50564;50565;55220;55221;55222;55223;70967;70968;70969;70970;73639;73755;78630;83065;83066;95875;95876;116429;116430;116431;116432;116433	77564;77565;77566;84811;84812;108867;108868;112833;112956;119567;125663;144764;178220;178221;178222;178223;178224;178225	77566;84811;108868;112833;112956;119567;125663;144764;178221			-1
C0H5I4	C0H5I4	5	5	5		MAL13P1.272	C0H5I4_PLAF7 60S ribosomal protein L7-2, putative OS=Plasmodium falciparum (isolate 3D7) OX=36329 GN=PF3D7_1354600 PE=4 SV=1	1	5	5	5	1	4	1	2	5	4	1	4	1	2	5	4	1	4	1	2	5	4	20.2	20.2	20.2	31.048	252	252	0	11.137	By matching	By MS/MS	By matching	By MS/MS	By MS/MS	By MS/MS	5.6	15.1	3.6	9.1	20.2	15.1	157910000	2698300	41892000	1003800	11482000	65882000	34955000	14	11280000	192740	2992300	71699	820150	4705900	2496800	0	24236000	0	0	64489000	23998000	0	0	0	0	4	1	5				208	2262;4026;6459;9252;11039	True;True;True;True;True	2316;4112;6585;9447;11274	16496;16497;16498;30872;48938;48939;48940;48941;48942;70283;70284;70285;80537;80538;80539;80540;80541	25545;47950;74585;108120;121730;121731	25545;47950;74585;108120;121730			-1
C0H5I5	C0H5I5	2	2	2		PF13_0296	C0H5I5_PLAF7 Splicing factor subunit OS=Plasmodium falciparum (isolate 3D7) OX=36329 GN=PF3D7_1355800 PE=3 SV=1	1	2	2	2	1	1	2	2	2	2	1	1	2	2	2	2	1	1	2	2	2	2	26.7	26.7	26.7	10.109	86	86	0.0017261	2.7399	By matching	By MS/MS	By MS/MS	By matching	By MS/MS	By MS/MS	16.3	16.3	26.7	26.7	26.7	26.7	63536000	3437300	6668800	4605400	10375000	12551000	25898000	6	10589000	572880	1111500	767560	1729200	2091800	4316400	0	0	0	0	0	15384000	0	0	1	0	0	1	2				209	7414;15259	True;True	7564;15572	56024;56025;56026;56027;56028;56029;110692;110693;110694;110695	86018;86019;168048;168049	86018;168049			-1
C0H5I7	C0H5I7	14	14	14	T-complex protein 1 subunit delta	MAL13P1.283	C0H5I7_PLAF7 T-complex protein 1 subunit delta OS=Plasmodium falciparum (isolate 3D7) OX=36329 GN=PF3D7_1357800 PE=3 SV=1	1	14	14	14	9	11	11	10	10	14	9	11	11	10	10	14	9	11	11	10	10	14	42.3	42.3	42.3	57.977	529	529	0	97.878	By MS/MS	By MS/MS	By MS/MS	By MS/MS	By MS/MS	By MS/MS	30.6	35.2	35.2	32.1	32.1	42.3	1137400000	125610000	115000000	180390000	98095000	115630000	502680000	31	36690000	4052000	3709700	5818900	3164300	3729900	16215000	139280000	74235000	139000000	93710000	112880000	256860000	11	6	14	8	10	24	73				210	241;950;1282;2673;2718;4095;5522;6344;6444;8822;12453;13176;13347;15161	True;True;True;True;True;True;True;True;True;True;True;True;True;True	248;970;1311;2734;2782;4183;5635;6468;6570;9000;12709;13453;13629;15472	2042;2043;2044;2045;2046;2047;2048;2049;6658;6659;6660;6661;6662;6663;9082;20061;20062;20063;20064;20065;20308;20309;20310;20311;20312;20313;31373;43541;43542;43543;43544;43545;43546;43547;48278;48279;48280;48281;48798;48799;48800;48801;48802;48803;66338;66339;66340;66341;90452;90453;90454;90455;90456;90457;95366;95367;95368;95369;96556;96557;96558;96559;96560;96561;109004;109005;109006;109007;109008;109009;109010;109011;109012	3433;3434;3435;3436;3437;3438;3439;9967;9968;9969;9970;9971;9972;9973;9974;14120;30924;30925;30926;31143;31144;31145;31146;31147;31148;31149;31150;31151;31152;48717;66656;66657;66658;73476;73477;74217;74218;74219;74220;74221;74222;74223;74224;102208;136147;136148;136149;136150;144237;144238;146164;146165;146166;146167;146168;146169;146170;146171;146172;146173;146174;146175;165150;165151;165152;165153;165154;165155;165156;165157;165158;165159;165160;165161;165162;165163	3435;9974;14120;30925;31150;48717;66658;73477;74224;102208;136150;144238;146175;165159			-1
C0H5J2	C0H5J2	5	5	5		MAL13P1.295	C0H5J2_PLAF7 Uncharacterized protein OS=Plasmodium falciparum (isolate 3D7) OX=36329 GN=PF3D7_1359600 PE=4 SV=1	1	5	5	5	3	5	1	1	4	5	3	5	1	1	4	5	3	5	1	1	4	5	3.2	3.2	3.2	235.14	2025	2025	0	14.082	By MS/MS	By MS/MS	By matching	By matching	By MS/MS	By MS/MS	1.9	3.2	0.6	0.6	2.5	3.2	171640000	25045000	53988000	4774400	4283300	25360000	58187000	97	1769500	258190	556580	49220	44158	261450	599860	29530000	28509000	0	0	30313000	28723000	1	3	0	0	3	3	10				211	3307;6130;6339;9657;10502	True;True;True;True;True	3382;6252;6463;9870;10729	24974;24975;24976;24977;46948;46949;46950;48263;48264;48265;48266;48267;48268;73232;73233;73234;77920;77921;77922	38200;38201;38202;71342;71343;71344;73467;73468;73469;73470;112363;112364;118775	38201;71344;73470;112364;118775			-1
C0H5J5	C0H5J5	13	13	13		MAL13P1.303	C0H5J5_PLAF7 Polyadenylate-binding protein, putative OS=Plasmodium falciparum (isolate 3D7) OX=36329 GN=PF3D7_1360900.1 PE=4 SV=2	1	13	13	13	10	13	8	8	12	11	10	13	8	8	12	11	10	13	8	8	12	11	51.7	51.7	51.7	44.813	389	389	0	104.18	By MS/MS	By MS/MS	By MS/MS	By MS/MS	By MS/MS	By MS/MS	35.2	51.7	34.4	23.1	46	40.4	1362600000	188040000	329740000	149620000	83150000	157900000	454190000	19	71718000	9897100	17355000	7874700	4376300	8310700	23905000	186800000	177440000	121310000	89041000	162560000	234690000	12	22	8	4	11	28	85				212	3968;4703;4709;4802;5809;6850;9780;10459;13281;13881;13882;14253;14999	True;True;True;True;True;True;True;True;True;True;True;True;True	4054;4802;4808;4903;5927;6985;9997;10685;13561;14167;14168;14545;15306	30468;30469;30470;30471;30472;30473;36240;36241;36242;36243;36244;36275;36276;36277;36278;37343;37344;37345;45272;45273;52018;52019;52020;52021;52022;52023;73901;73902;73903;73904;77741;77742;77743;77744;77745;77746;95891;95892;95893;95894;95895;95896;95897;95898;95899;99761;99762;99763;99764;99765;99766;99767;99768;99769;99770;99771;102115;102116;102117;102118;102119;107780;107781;107782;107783;107784	47336;56782;56783;56784;56785;56786;56787;56820;58414;58415;69010;80214;80215;80216;80217;80218;80219;80220;80221;80222;80223;113243;113244;113245;113246;113247;113248;118552;118553;118554;118555;118556;118557;118558;118559;118560;118561;118562;118563;144776;144777;144778;144779;144780;144781;144782;144783;144784;144785;144786;144787;150760;150761;150762;150763;150764;150765;150766;150767;150768;150769;150770;150771;150772;150773;150774;150775;150776;150777;150778;150779;150780;150781;154356;154357;154358;163306;163307;163308;163309;163310;163311;163312;163313;163314;163315	47336;56784;56820;58415;69010;80217;113247;118555;144783;150766;150780;154356;163311			-1
C0H5J6	C0H5J6	6	6	6		PF13_0324	C0H5J6_PLAF7 Protein transport protein Sec24A OS=Plasmodium falciparum (isolate 3D7) OX=36329 GN=PF3D7_1361100 PE=4 SV=1	1	6	6	6	3	4	4	6	2	6	3	4	4	6	2	6	3	4	4	6	2	6	14.3	14.3	14.3	106.68	940	940	0	33.435	By MS/MS	By MS/MS	By MS/MS	By MS/MS	By MS/MS	By MS/MS	7.6	10.9	8.9	14.3	5.3	14.3	226640000	10101000	25842000	38397000	30952000	18415000	102930000	27	8394000	374120	957110	1422100	1146400	682020	3812300	16797000	12688000	39060000	17146000	19020000	52908000	2	1	3	1	1	10	18				213	277;1020;7577;7818;10097;10983	True;True;True;True;True;True	285;1040;7732;7981;10316;11217	2227;2228;2229;2230;2231;7199;7200;7201;7202;57286;57287;58894;58895;58896;58897;75897;75898;75899;75900;75901;80230;80231;80232;80233;80234	3695;3696;3697;3698;3699;10807;10808;88692;91197;91198;116093;116094;116095;116096;121345;121346;121347;121348;121349	3698;10808;88692;91197;116096;121348			-1
C0H5J9	C0H5J9	25	25	25		MAL13P1.308	C0H5J9_PLAF7 Uncharacterized protein OS=Plasmodium falciparum (isolate 3D7) OX=36329 GN=PF3D7_1361800 PE=4 SV=2	1	25	25	25	14	9	19	7	11	25	14	9	19	7	11	25	14	9	19	7	11	25	16	16	16	291.02	2605	2605	0	102.08	By MS/MS	By MS/MS	By MS/MS	By MS/MS	By MS/MS	By MS/MS	10	7.2	13.4	5.8	7.7	16	951380000	115910000	66453000	210510000	49278000	80558000	428670000	129	7375000	898540	515140	1631800	382000	624480	3323100	130330000	50444000	142910000	58872000	102040000	198800000	8	3	17	4	5	31	68				214	1161;1162;1285;1469;1963;4882;6002;6388;7035;7728;7799;7961;7966;8051;8476;10269;10392;10416;12426;12533;12633;13857;14359;15049;15424	True;True;True;True;True;True;True;True;True;True;True;True;True;True;True;True;True;True;True;True;True;True;True;True;True	1182;1183;1314;1505;2012;4984;6123;6514;7175;7891;7962;8126;8131;8216;8646;10490;10616;10640;12681;12792;12900;14142;14653;15357;15746	7980;7981;7982;7983;9092;9093;9094;10643;14543;14544;37920;37921;37922;46406;46407;46408;46409;46410;46411;48540;48541;48542;48543;48544;48545;53569;53570;58271;58776;58777;58778;60098;60099;60100;60101;60102;60114;60115;60558;63756;63757;63758;63759;63760;76766;76767;76768;76769;76770;77468;77469;77470;77471;77548;77549;77550;77551;77552;90296;90297;90298;90299;90300;90301;91038;91039;91040;91041;91711;91712;91713;91714;91715;91716;99571;99572;103377;103378;103379;103380;103381;108061;108062;108063;108064;108065;108066;112336;112337	11940;11941;11942;14125;16584;22942;59190;59191;59192;70777;70778;70779;70780;70781;70782;70783;70784;73897;73898;73899;73900;82454;90208;91075;91076;92778;92787;92788;93183;98014;98015;117046;117047;117048;117049;117050;118249;118250;118251;118309;118310;135963;135964;135965;135966;135967;135968;135969;135970;137551;137552;137553;138632;138633;138634;150464;150465;156582;156583;156584;156585;156586;156587;156588;156589;156590;156591;156592;163603;163604;163605;171333;171334	11941;11942;14125;16584;22942;59191;70779;73900;82454;90208;91076;92778;92788;93183;98015;117049;118250;118310;135966;137552;138634;150465;156591;163604;171334			-1
C0H5K2	C0H5K2	11	11	11		MAL13P1.313	C0H5K2_PLAF7 Uncharacterized protein OS=Plasmodium falciparum (isolate 3D7) OX=36329 GN=PF3D7_1362700 PE=4 SV=1	1	11	11	11	1	1	3	4	11	1	1	1	3	4	11	1	1	1	3	4	11	1	6.3	6.3	6.3	242.24	2039	2039	0	20.924	By matching	By MS/MS	By MS/MS	By MS/MS	By MS/MS	By matching	0.5	0.5	1.8	2.3	6.3	0.5	116460000	1116500	3093400	19864000	12503000	77142000	2738600	94	1238900	11877	32909	211320	133010	820660	29134	0	0	22147000	21815000	59451000	0	0	0	2	1	13	0	16				215	819;1920;2976;4991;5455;5685;7282;10844;11071;12272;12626	True;True;True;True;True;True;True;True;True;True;True	836;1968;3045;5094;5567;5800;7428;11075;11306;12527;12893	5760;5761;14235;22489;38965;38966;42755;42756;42757;42758;42759;42760;44540;55201;79588;80660;80661;80662;89280;91680;91681	8495;8496;22496;34533;34534;60918;60919;66120;66121;66122;67965;84794;120682;121823;121824;134629;138608	8496;22496;34533;60918;66121;67965;84794;120682;121824;134629;138608			-1
C0H5L8	C0H5L8	2	2	2		PF13_0362	C0H5L8_PLAF7 U2 small nuclear ribonucleoprotein A, putative OS=Plasmodium falciparum (isolate 3D7) OX=36329 GN=PF3D7_1369700 PE=4 SV=1	1	2	2	2	0	2	1	0	2	1	0	2	1	0	2	1	0	2	1	0	2	1	20	20	20	20.418	175	175	0	3.2681		By MS/MS	By matching		By MS/MS	By MS/MS	0	20	13.7	0	20	13.7	45227000	0	17063000	7575100	0	9154700	11434000	10	4522700	0	1706300	757510	0	915470	1143400	0	0	0	0	9385100	0	0	1	0	0	0	0	1				216	3088;5218	True;True	3157;5327	23106;23107;41264;41265;41266;41267	35248;35249;64158	35248;64158			-1
C0H5L9	C0H5L9	4	4	4		MAHRP1	C0H5L9_PLAF7 Membrane associated histidine-rich protein OS=Plasmodium falciparum (isolate 3D7) OX=36329 GN=PF3D7_1370300 PE=4 SV=1	1	4	4	4	3	2	3	4	3	4	3	2	3	4	3	4	3	2	3	4	3	4	23.3	23.3	23.3	28.949	249	249	0	16.716	By MS/MS	By MS/MS	By MS/MS	By MS/MS	By MS/MS	By MS/MS	19.3	19.3	19.3	23.3	19.3	23.3	686600000	129040000	79842000	141370000	60835000	126080000	149430000	8	85825000	16131000	9980300	17671000	7604400	15760000	18679000	128700000	60764000	103150000	48152000	121320000	82239000	3	3	6	3	4	7	26				217	190;191;1905;7126	True;True;True;True	195;196;1953;7269	1708;1709;1710;1711;1712;1713;1714;1715;1716;1717;1718;1719;1720;1721;1722;14168;14169;14170;14171;14172;14173;54159;54160	2899;2900;2901;2902;2903;2904;2905;2906;2907;2908;2909;2910;2911;2912;2913;2914;2915;2916;2917;2918;2919;2920;2921;2922;22434;83235	2901;2910;22434;83235			-1
C0H5N0;Q8I0X2	C0H5N0;Q8I0X2	4;3	4;3	3;2		MAL13P1.485;ACS3	C0H5N0_PLAF7 Acyl-CoA synthetase OS=Plasmodium falciparum (isolate 3D7) OX=36329 GN=PF3D7_1372400 PE=4 SV=1;Q8I0X2_PLAF7 Acyl-CoA synthetase OS=Plasmodium falciparum (isolate 3D7) OX=36329 GN=PF3D7_1253400 PE=4 SV=1	2	4	4	3	1	1	0	0	1	4	1	1	0	0	1	4	0	1	0	0	0	3	6.5	6.5	5.1	99.089	863	863;816	0	6.2815	By MS/MS	By matching			By MS/MS	By MS/MS	1.4	2.5	0	0	1.4	6.5	39014000	3745600	8985100	0	0	2776200	23507000	43	907300	87106	208960	0	0	64564	546670	0	0	0	0	0	13964000	1	0	0	0	0	5	6				218	3452;4358;11963;12744	True;True;True;True	3527;4451;12213;13013	26205;32902;32903;87345;87346;87347;92611	40384;50992;131692;131693;131694;140000	40384;50992;131694;140000			-1;-1
C6KSL9	C6KSL9	1	1	1		PFF0090w	C6KSL9_PLAF7 Uncharacterized protein OS=Plasmodium falciparum (isolate 3D7) OX=36329 GN=PF3D7_0601900 PE=4 SV=1	1	1	1	1	1	0	0	1	1	1	1	0	0	1	1	1	1	0	0	1	1	1	11.7	11.7	11.7	14.725	128	128	0	9.5669	By MS/MS			By MS/MS	By MS/MS	By MS/MS	11.7	0	0	11.7	11.7	11.7	45081000	12329000	0	0	11471000	9813400	11468000	4	11270000	3082300	0	0	2867700	2453400	2867000	0	0	0	0	0	6812300	1	0	0	1	1	1	4				219	5118	TRUE	5227	40659;40660;40661;40662;40663	63396;63397;63398;63399	63399			-1
C6KSN0	C6KSN0	1	1	1		PFF0145w	C6KSN0_PLAF7 Uncharacterized protein OS=Plasmodium falciparum (isolate 3D7) OX=36329 GN=PF3D7_0603000 PE=4 SV=1	1	1	1	1	1	1	1	1	1	1	1	1	1	1	1	1	1	1	1	1	1	1	1.7	1.7	1.7	69.665	592	592	0.0094837	1.9487	By matching	By MS/MS	By matching	By matching	By MS/MS	By MS/MS	1.7	1.7	1.7	1.7	1.7	1.7	48417000	5759400	12884000	2504300	5467400	9858400	11944000	22	2200800	261790	585650	113830	248520	448110	542890	0	0	0	0	0	7094900	0	0	0	0	1	1	2				220	14692	TRUE	14993	105671;105672;105673;105674;105675;105676	160133;160134;160135	160134			-1
C6KSP1	C6KSP1	1	1	1		PFF0210w	C6KSP1_PLAF7 Uncharacterized protein OS=Plasmodium falciparum (isolate 3D7) OX=36329 GN=PF3D7_0604300 PE=4 SV=1	1	1	1	1	0	0	0	0	0	1	0	0	0	0	0	1	0	0	0	0	0	1	3.5	3.5	3.5	91.569	773	773	0.0084926	2.0155						By MS/MS	0	0	0	0	0	3.5	3596800	0	0	0	0	0	3596800	31	116030	0	0	0	0	0	116030	0	0	0	0	0	2136600	0	0	0	0	0	1	1				221	9986	TRUE	10205	75392	115502	115502			-1
C6KSP3	C6KSP3	57	57	57		PFF0220w	C6KSP3_PLAF7 Uncharacterized protein OS=Plasmodium falciparum (isolate 3D7) OX=36329 GN=PF3D7_0604500 PE=4 SV=1	1	57	57	57	37	53	26	21	47	54	37	53	26	21	47	54	37	53	26	21	47	54	29	29	29	334.41	2874	2874	0	234.93	By MS/MS	By MS/MS	By MS/MS	By MS/MS	By MS/MS	By MS/MS	18	27.7	12	10	23.1	27.3	3187300000	325300000	957520000	249960000	155130000	512970000	986370000	122	26125000	2666400	7848500	2048900	1271600	4204700	8085000	354330000	485090000	243340000	220980000	470450000	515240000	21	58	9	7	43	64	202				222	1288;1813;1833;2243;2750;2842;3403;3610;5154;5686;5806;6040;6730;6876;6976;8199;8200;8321;8374;8416;8418;8498;8880;9025;9245;9277;9410;9426;9447;9680;9720;9832;9987;10009;10400;10412;10482;10534;10665;10696;10750;10896;10900;11352;11754;11858;12287;12330;12345;12661;12967;13091;14136;14620;14772;15791;15906	True;True;True;True;True;True;True;True;True;True;True;True;True;True;True;True;True;True;True;True;True;True;True;True;True;True;True;True;True;True;True;True;True;True;True;True;True;True;True;True;True;True;True;True;True;True;True;True;True;True;True;True;True;True;True;True;True	1317;1859;1880;2297;2815;2908;3478;3687;5263;5801;5924;6162;6860;7012;7115;8365;8366;8490;8543;8585;8587;8669;9060;9206;9440;9473;9609;9627;9650;9893;9933;10050;10206;10228;10624;10636;10709;10761;10892;10924;10979;11128;11132;11592;12002;12107;12542;12585;12600;12928;13239;13366;14426;14921;15078;16117;16236	9105;9106;9107;9108;9109;9110;13484;13485;13486;13487;13625;13626;13627;13628;13629;16247;16248;16249;16250;20451;20452;20453;20454;21483;21484;21485;21486;21487;25577;25578;25579;25580;27864;27865;27866;27867;27868;27869;27870;27871;40837;40838;40839;44541;44542;44543;45265;46595;46596;46597;46598;46599;46600;50675;50676;50677;50678;50679;50680;52379;52380;53114;53115;61950;61951;61952;61953;61954;61955;61956;61957;61958;61959;62909;62910;62911;62912;62913;62914;63155;63156;63157;63158;63351;63352;63353;63355;63356;63357;63358;63359;63360;64001;64002;64003;64004;64005;64006;67227;67228;67229;67230;68566;68567;68568;70259;70260;70261;70262;70430;70431;70432;70433;70434;71095;71096;71097;71098;71099;71100;71248;71355;71356;71357;73336;73337;73338;73530;73531;73532;73533;74560;74561;74562;75393;75394;75395;75396;75397;75398;75399;75400;75401;75402;75403;75486;75487;75488;75489;75490;77494;77495;77496;77538;77539;77540;77844;77845;77846;77847;78026;78027;78670;78671;78672;78673;78674;78675;78676;78677;78678;78837;78838;78839;78840;78841;78842;79098;79099;79100;79101;79102;79103;79821;79822;79823;79824;79825;79826;79837;79838;79839;79840;79841;79842;82896;82897;82898;86046;86047;86048;86049;86050;86780;86781;86782;89392;89393;89394;89395;89396;89593;89594;89595;89596;89668;89669;89670;89671;89672;89673;89674;91849;91850;94090;94091;94092;94093;94094;94095;94784;94785;94786;94787;94788;94789;101442;101443;101444;101445;101446;105264;105265;105266;106269;106270;106271;106272;115141;115142;115143;115929;115930;115931	14133;14134;14135;14136;14137;14138;14139;14140;14141;21388;21545;21546;21547;21548;21549;25160;31271;31272;31273;33029;33030;33031;39146;39147;39148;39149;42940;42941;42942;42943;42944;63547;63548;63549;63550;67966;67967;67968;67969;69005;70995;70996;70997;70998;70999;77718;77719;77720;77721;80618;80619;81833;95565;95566;95567;95568;95569;95570;95571;95572;95573;95574;96950;97172;97173;97365;97366;97368;97369;97370;97371;97372;98401;98402;98403;98404;103942;103943;103944;105913;105914;105915;105916;105917;105918;108109;108110;108256;108257;108258;108259;108987;108988;108989;108990;108991;108992;109298;109411;109412;112442;112649;112650;112651;112652;114454;114455;114456;115503;115504;115505;115506;115507;115508;115509;115510;115511;115512;115513;115595;118271;118272;118302;118303;118304;118692;118693;118694;118695;118696;118697;118698;118869;118870;119645;119646;119647;119648;119798;119799;119800;119801;119802;119803;120044;120045;120958;120959;120960;120961;120962;120963;120964;120965;120972;120973;120974;120975;120976;120977;125434;129881;129882;129883;129884;130901;134788;135070;135071;135134;135135;135136;135137;135138;138834;142274;142275;142276;142277;142278;142279;142280;142281;142282;142283;142284;142285;142286;143189;143190;143191;143192;143193;143194;143195;153375;153376;153377;153378;153379;159523;161080;175467;175468;175469;175470;176915;176916	14140;21388;21546;25160;31271;33031;39147;42941;63550;67966;69005;70997;77718;80619;81833;95566;95574;96950;97172;97365;97369;98404;103942;105914;108109;108257;108988;109298;109411;112442;112650;114455;115506;115595;118271;118302;118694;118869;119647;119799;120044;120964;120977;125434;129882;130901;134788;135070;135134;138834;142285;143195;153376;159523;161080;175470;176915			-1
C6KSP9	C6KSP9	12	12	12		PFF0250w	C6KSP9_PLAF7 RNA-binding protein, putative OS=Plasmodium falciparum (isolate 3D7) OX=36329 GN=PF3D7_0605100 PE=4 SV=1	1	12	12	12	9	10	9	6	8	12	9	10	9	6	8	12	9	10	9	6	8	12	21.3	21.3	21.3	85.63	755	755	0	35.372	By MS/MS	By MS/MS	By MS/MS	By MS/MS	By MS/MS	By MS/MS	17.5	16.6	14.7	11.4	13.5	21.3	603750000	65505000	109720000	68429000	47199000	68089000	244810000	35	17250000	1871600	3134900	1955100	1348500	1945400	6994600	65925000	61691000	52200000	56825000	79193000	115950000	4	5	3	2	4	14	32				223	2272;3043;5600;5831;5996;6220;7545;8919;12457;13049;13746;15646	True;True;True;True;True;True;True;True;True;True;True;True	2326;3112;5714;5949;6117;6344;7699;9100;12713;13323;14031;15970	16567;16568;16569;16570;22887;22888;22889;22890;22891;44022;44023;44024;44025;44026;44027;44028;44029;44030;44031;44032;44033;45400;45401;45402;45403;45404;45405;46377;46378;46379;46380;47557;47558;47559;47560;47561;57085;57086;57087;57088;57089;57090;67501;67502;67503;67504;67505;67506;90480;90481;90482;90483;94556;94557;98925;114294;114295;114296;114297;114298	25644;25645;25646;25647;35068;67412;67413;67414;67415;67416;67417;67418;67419;67420;67421;67422;69140;69141;70749;70750;72579;72580;72581;88349;88350;88351;88352;88353;88354;104365;136182;136183;142847;149602;174565	25645;35068;67420;69140;70749;72580;88354;104365;136182;142847;149602;174565			-1
C6KSQ9	C6KSQ9	1	1	1		PFF0300w	C6KSQ9_PLAF7 RNA-binding protein, putative OS=Plasmodium falciparum (isolate 3D7) OX=36329 GN=PF3D7_0606100 PE=4 SV=1	1	1	1	1	0	1	0	0	0	1	0	1	0	0	0	1	0	1	0	0	0	1	2.6	2.6	2.6	67.899	582	582	0	4.0968		By matching				By MS/MS	0	2.6	0	0	0	2.6	14139000	0	4911000	0	0	0	9228500	28	504980	0	175390	0	0	0	329590	0	0	0	0	0	5482000	0	0	0	0	0	1	1				224	10721	TRUE	10949	78943;78944	119883	119883			-1
C6KSR0	C6KSR0	1	1	1		PFF0305c	C6KSR0_PLAF7 Ubiquitin-conjugating enzyme E2, putative OS=Plasmodium falciparum (isolate 3D7) OX=36329 GN=PF3D7_0606200 PE=4 SV=1	1	1	1	1	0	1	0	0	1	1	0	1	0	0	1	1	0	1	0	0	1	1	15.5	15.5	15.5	17.815	155	155	0	4.0676		By MS/MS			By matching	By MS/MS	0	15.5	0	0	15.5	15.5	18376000	0	6874500	0	0	3887400	7614100	8	2297000	0	859310	0	0	485930	951760	0	0	0	0	0	4523000	0	1	0	0	0	1	2				225	375	TRUE	386	2842;2843;2844	4554;4555	4554			-1
C6KSR4	C6KSR4	11	11	11		PFF0325c	C6KSR4_PLAF7 Uncharacterized protein OS=Plasmodium falciparum (isolate 3D7) OX=36329 GN=PF3D7_0606600 PE=4 SV=1	1	11	11	11	3	10	5	4	10	10	3	10	5	4	10	10	3	10	5	4	10	10	4.7	4.7	4.7	280.36	2414	2414	0	30.785	By MS/MS	By MS/MS	By MS/MS	By matching	By MS/MS	By MS/MS	1.4	4.3	2.3	1.7	4.3	4.3	327280000	18306000	94425000	25598000	21576000	69969000	97408000	116	2821400	157810	814010	220670	186000	603180	839720	26561000	45683000	23336000	23635000	62913000	56513000	1	4	0	0	7	7	19				226	2096;3258;3552;5368;7884;7933;8221;8332;9991;10386;15627	True;True;True;True;True;True;True;True;True;True;True	2147;3331;3627;5479;8049;8098;8387;8501;10210;10610;15951	15339;15340;15341;24487;24488;24489;27550;27551;27552;27553;27554;42074;59651;59652;59653;59654;59883;59884;59885;59886;59887;59888;62054;62055;62056;62057;62958;62959;62960;62961;62962;62963;75416;75417;75418;77451;77452;77453;114188;114189;114190;114191	23901;23902;37482;37483;42514;65082;92283;92572;92573;92574;92575;95668;96989;96990;96991;96992;96993;115524;115525;118232;118233;174430;174431	23902;37482;42514;65082;92283;92574;95668;96992;115524;118232;174430			-1
C6KSR5	C6KSR5	8	8	8		PFF0330w	C6KSR5_PLAF7 Coatomer alpha subunit, putative OS=Plasmodium falciparum (isolate 3D7) OX=36329 GN=PF3D7_0606700 PE=4 SV=1	1	8	8	8	3	7	2	0	6	8	3	7	2	0	6	8	3	7	2	0	6	8	6.8	6.8	6.8	176.94	1512	1512	0	20.611	By MS/MS	By MS/MS	By matching		By MS/MS	By MS/MS	2.2	6.2	2.2	0	5.7	6.8	311260000	19575000	99611000	11766000	0	40573000	139740000	75	4150200	261000	1328100	156870	0	540970	1863200	33261000	36121000	24981000	0	33719000	69932000	1	5	0	0	1	9	16				227	3854;3927;4643;5513;5921;6627;7927;13645	True;True;True;True;True;True;True;True	3939;4013;4740;5626;6041;6755;8092;13930	29650;29651;29652;30244;30245;30246;30247;30248;35854;35855;35856;43497;43498;43499;43500;45975;45976;45977;45978;50108;50109;50110;59853;98419;98420;98421;98422	46066;47036;47037;47038;47039;55998;55999;56000;56001;66618;66619;70339;76954;92549;149027;149028	46066;47037;56001;66619;70339;76954;92549;149028			-1
C6KSR7	C6KSR7	2	2	2		PFF0340c	C6KSR7_PLAF7 Glutaredoxin-like protein OS=Plasmodium falciparum (isolate 3D7) OX=36329 GN=PF3D7_0606900 PE=4 SV=1	1	2	2	2	1	1	1	0	2	2	1	1	1	0	2	2	1	1	1	0	2	2	17.4	17.4	17.4	26.034	219	219	0	4.0302	By MS/MS	By matching	By matching		By MS/MS	By MS/MS	11.4	11.4	11.4	0	17.4	17.4	39303000	4323400	4211100	5994700	0	8835100	15939000	10	3930300	432340	421110	599470	0	883510	1593900	0	0	0	0	9540400	8985300	1	0	0	0	1	2	4				228	3700;6712	True;True	3781;6842	28786;28787;50585;50586;50587;50588;50589	44802;77581;77582;77583	44802;77582			-1
C6KSR8	C6KSR8	40	40	40		PFF0345w	C6KSR8_PLAF7 Translation initiation factor IF-2, putative OS=Plasmodium falciparum (isolate 3D7) OX=36329 GN=PF3D7_0607000 PE=4 SV=1	1	40	40	40	29	38	29	31	39	37	29	38	29	31	39	37	29	38	29	31	39	37	54.8	54.8	54.8	112.36	977	977	0	293.23	By MS/MS	By MS/MS	By MS/MS	By MS/MS	By MS/MS	By MS/MS	42.8	53.3	43.2	45.3	54.5	51.7	4266200000	324490000	1069200000	414660000	525070000	994500000	938310000	48	88879000	6760300	22275000	8638700	10939000	20719000	19548000	401750000	639870000	327550000	420860000	901900000	523860000	22	50	20	27	67	43	229				229	273;551;1468;1512;1774;1930;2882;2896;2898;4175;4530;5205;5290;5535;5548;6316;6441;6442;6780;6975;7298;8167;8341;9598;9599;9904;9944;10050;11362;11675;11868;12011;12049;12307;12387;12971;13350;14143;14759;16003	True;True;True;True;True;True;True;True;True;True;True;True;True;True;True;True;True;True;True;True;True;True;True;True;True;True;True;True;True;True;True;True;True;True;True;True;True;True;True;True	281;564;1504;1549;1820;1978;2948;2962;2964;4264;4626;5314;5401;5648;5662;6440;6567;6568;6911;7114;7445;8333;8510;9810;9811;10122;10162;10269;11603;11920;12117;12263;12304;12562;12642;13243;13632;14433;15064;16335	2210;2211;2212;2213;2214;2215;3975;3976;3977;3978;3979;3980;10637;10638;10639;10640;10641;10642;10884;10885;10886;10887;10888;10889;13285;13286;13287;13288;13289;13290;14293;14294;14295;14296;14297;21714;21715;21716;21717;21718;21719;21720;21721;21785;21786;21787;21788;21789;21790;21791;21792;21802;21803;21804;21805;21806;21807;31774;31775;31776;31777;31778;31779;31780;31781;31782;31783;34694;34695;34696;34697;34698;34699;41211;41212;41213;41214;41215;41690;41691;41692;41693;41694;41695;43600;43601;43602;43603;43604;43605;43678;43679;43680;43681;43682;43683;48103;48104;48105;48106;48107;48108;48783;48784;48785;48786;48787;48788;48789;48790;48791;48792;48793;48794;51080;53108;53109;53110;53111;53112;53113;55290;55291;55292;61712;61713;61714;61715;61716;63000;63001;63002;63003;63004;72894;72895;72896;72897;72898;72899;72900;72901;72902;74944;74945;74946;74947;74948;74949;75149;75150;75151;75152;75153;75154;75684;75685;82969;82970;82971;82972;82973;82974;82975;82976;85416;85417;85418;85419;85420;85421;86816;86817;86818;87679;87680;87681;87682;87923;87924;87925;87926;87927;87928;89486;89487;89488;89489;89490;89491;90056;90057;90058;90059;90060;94115;94116;94117;94118;96574;96575;96576;96577;101482;101483;101484;101485;101486;101487;101488;106199;106200;106201;106202;106203;106204;116761;116762;116763;116764;116765	3677;3678;3679;3680;3681;3682;3683;3684;3685;6126;6127;16581;16582;16583;16849;21192;21193;21194;22558;22559;22560;33292;33293;33294;33295;33366;33367;33368;33369;33370;33371;33372;33380;33381;33382;33383;33384;33385;33386;33387;33388;33389;33390;49201;49202;49203;49204;49205;49206;49207;49208;49209;49210;49211;49212;49213;49214;53987;53988;53989;53990;53991;53992;64118;64675;64676;64677;64678;64679;64680;64681;64682;64683;64684;64685;66742;66743;66744;66745;66746;66747;66748;66749;66750;66751;66752;66894;66895;66896;66897;66898;66899;66900;66901;73189;73190;73191;73192;73193;73194;73195;73196;73197;73198;73199;73200;73201;73202;73203;73204;73205;73206;73207;73208;74203;74204;74205;74206;74207;74208;74209;74210;74211;74212;74213;74214;74215;78352;81829;81830;81831;81832;84932;84933;84934;95099;95100;95101;95102;97026;97027;97028;97029;111767;111768;111769;111770;111771;111772;114973;114974;114975;114976;114977;114978;115198;115199;115200;115201;115202;115203;115204;115205;115206;115207;115208;115209;115210;115211;115212;115213;115214;115833;125570;125571;128980;128981;128982;130989;132176;132177;132556;132557;132558;134913;134914;134915;134916;134917;134918;134919;134920;134921;135676;135677;135678;142319;142320;142321;142322;142323;142324;146198;146199;146200;146201;153398;153399;153400;153401;153402;153403;153404;153405;153406;153407;153408;153409;153410;153411;153412;161002;161003;161004;161005;161006;161007;161008;161009;161010;161011;161012;161013;178702;178703	3678;6127;16582;16849;21193;22558;33294;33370;33382;49204;53992;64118;64683;66745;66899;73195;74208;74214;78352;81830;84932;95102;97029;111771;111772;114977;115201;115833;125570;128982;130989;132176;132557;134921;135677;142319;146199;153401;161013;178702			-1
C6KSS4	C6KSS4	2	2	2		PFF0375c	C6KSS4_PLAF7 Spindle assembly abnormal protein 6, putative OS=Plasmodium falciparum (isolate 3D7) OX=36329 GN=PF3D7_0607600 PE=4 SV=1	1	2	2	2	0	2	0	0	0	2	0	2	0	0	0	2	0	2	0	0	0	2	3.5	3.5	3.5	101.23	861	861	0	4.7715		By MS/MS				By MS/MS	0	3.5	0	0	0	3.5	34362000	0	16558000	0	0	0	17804000	39	881070	0	424570	0	0	0	456510	0	9531000	0	0	0	10696000	0	2	0	0	0	2	4				230	8423;14180	True;True	8592;14470	63382;63383;101706;101707	97401;97402;153734;153735	97402;153734			-1
C6KST5	C6KST5	13	13	13		PFF0430w	C6KST5_PLAF7 T-complex protein 1 subunit zeta OS=Plasmodium falciparum (isolate 3D7) OX=36329 GN=PF3D7_0608700 PE=3 SV=1	1	13	13	13	8	10	8	6	8	12	8	10	8	6	8	12	8	10	8	6	8	12	35.7	35.7	35.7	61.533	543	543	0	56.645	By MS/MS	By MS/MS	By MS/MS	By MS/MS	By MS/MS	By MS/MS	20.8	28	23.8	18	25	33	645320000	68073000	110670000	92591000	40339000	67918000	265730000	30	21511000	2269100	3689000	3086400	1344600	2263900	8857500	68103000	61409000	71554000	47028000	61998000	149070000	4	6	4	1	6	15	36				231	1395;2390;3397;4123;4169;4353;6217;11917;12024;12262;12914;13481;15947	True;True;True;True;True;True;True;True;True;True;True;True;True	1429;2446;3472;4212;4258;4446;6341;12166;12277;12517;13186;13763;16278	10109;10110;10111;10112;10113;10114;17443;17444;17445;17446;17447;17448;17449;25544;25545;31512;31513;31514;31515;31516;31750;31751;31752;32880;32881;32882;32883;32884;47543;47544;47545;47546;87101;87102;87103;87763;87764;87765;87766;87767;87768;89233;89234;89235;93754;93755;93756;93757;93758;93759;97361;97362;116463	15631;15632;15633;15634;15635;26720;26721;39107;48854;48855;48856;48857;48858;48859;49165;50985;72571;72572;72573;72574;72575;131308;132265;132266;132267;132268;134582;134583;141839;141840;141841;141842;141843;141844;141845;147283;178260	15635;26720;39107;48858;49165;50985;72575;131308;132267;134582;141845;147283;178260			-1
C6KST7	C6KST7	10	10	10		PFF0445w	C6KST7_PLAF7 Uncharacterized protein OS=Plasmodium falciparum (isolate 3D7) OX=36329 GN=PF3D7_0609000 PE=4 SV=1	1	10	10	10	5	7	3	0	7	10	5	7	3	0	7	10	5	7	3	0	7	10	2.6	2.6	2.6	720.51	6077	6077	0	36.059	By MS/MS	By MS/MS	By matching		By MS/MS	By MS/MS	1.1	1.6	0.8	0	1.8	2.6	149420000	18938000	35194000	10509000	0	19305000	65473000	274	545320	69116	128440	38353	0	70455	238950	19598000	22559000	11783000	0	16756000	33160000	1	6	0	0	0	10	17				232	2033;8413;9686;9914;9945;11055;11961;12196;12984;13699	True;True;True;True;True;True;True;True;True;True	2083;8582;9899;10132;10163;11290;12211;12451;13256;13984	14954;14955;63344;63345;63346;63347;73369;73370;73371;73372;74980;75155;75156;75157;75158;75159;80609;80610;87339;87340;87341;87342;88754;94173;94174;94175;94176;94177;94178;98700;98701;98702;98703	23395;23396;97360;97361;97362;112500;114991;115215;115216;121780;131688;131689;133706;142385;142386;149344;149345;149346	23396;97362;112500;114991;115216;121780;131689;133706;142385;149346			-1
C6KSU4	C6KSU4	2	2	2		PFF0480w	C6KSU4_PLAF7 Uncharacterized protein OS=Plasmodium falciparum (isolate 3D7) OX=36329 GN=PF3D7_0609700 PE=4 SV=1	1	2	2	2	0	0	0	0	0	2	0	0	0	0	0	2	0	0	0	0	0	2	1.3	1.3	1.3	225.1	1901	1901	0	3.355						By MS/MS	0	0	0	0	0	1.3	4542800	0	0	0	0	0	4542800	97	46833	0	0	0	0	0	46833	0	0	0	0	0	2698600	0	0	0	0	0	1	1				233	12701;15578	True;True	12969;15902	92091;113980	139237;174232	139237;174232			-1
C6KSV0;K7EMV3;K7EP01;B4DEB1;K7EK07;Q5TEC6;K7ES00;Q6NXT2;Q71DI3;Q16695;P84243;P68431	C6KSV0	7;1;1;1;1;1;1;1;1;1;1;1	5;0;0;0;0;0;0;0;0;0;0;0	5;0;0;0;0;0;0;0;0;0;0;0	Histone H3	PFF0510w	C6KSV0_PLAF7 Histone H3 OS=Plasmodium falciparum (isolate 3D7) OX=36329 GN=PF3D7_0610400 PE=3 SV=1	12	7	5	5	6	6	7	5	4	7	4	4	5	3	2	5	4	4	5	3	2	5	53.7	41.9	41.9	15.446	136	136;92;113;123;132;136;151;135;136;136;136;136	0	63.796	By MS/MS	By MS/MS	By MS/MS	By MS/MS	By MS/MS	By MS/MS	52.9	53.7	53.7	50.7	43.4	53.7	2990800000	671730000	551690000	644060000	421510000	299300000	402470000	4	747690000	167930000	137920000	161010000	105380000	74824000	100620000	663530000	320450000	436170000	374750000	292790000	252220000	10	8	9	6	6	8	47				234	2336;2337;3643;7179;11882;12877;15869	True;True;True;True;True;False;False	2392;2393;3720;3721;7323;12131;13149;16197	17114;17115;17116;17117;17118;17119;17120;17121;17122;17123;17124;17125;17126;17127;17128;28264;28265;28266;28267;28268;28269;28270;28271;28272;28273;28274;28275;28276;28277;28278;28279;28280;28281;54477;54478;54479;54480;86890;86891;86892;86893;86894;86895;93506;93507;93508;93509;93510;93511;115591;115592;115593;115594;115595;115596;115597;115598;115599;115600;115601;115602	26350;26351;26352;26353;26354;26355;26356;26357;26358;26359;26360;26361;26362;26363;26364;26365;26366;44047;44048;44049;44050;44051;44052;44053;44054;44055;44056;44057;44058;44059;44060;44061;44062;44063;44064;44065;44066;44067;44068;44069;44070;44071;44072;44073;83794;131094;131095;141584;141585;176257;176258;176259;176260;176261;176262;176263;176264;176265;176266;176267;176268;176269;176270;176271;176272;176273;176274;176275;176276;176277;176278;176279;176280;176281;176282;176283;176284;176285;176286;176287	26351;26355;44070;83794;131095;141584;176268	22	91	-1;-1;-1;-1;-1;-1;-1;-1;-1;-1;-1;-1
C6KSV4	C6KSV4	5	5	5		PFF0535c	C6KSV4_PLAF7 Transcription elongation factor SPT5, putative OS=Plasmodium falciparum (isolate 3D7) OX=36329 GN=PF3D7_0610900 PE=4 SV=1	1	5	5	5	4	4	3	1	4	5	4	4	3	1	4	5	4	4	3	1	4	5	5.2	5.2	5.2	149.36	1280	1280	0	11.885	By MS/MS	By MS/MS	By MS/MS	By matching	By MS/MS	By MS/MS	4.3	4.3	3.2	0.9	4.3	5.2	162980000	19333000	42424000	17272000	1833600	23919000	58202000	70	2328300	276180	606050	246750	26195	341710	831460	19830000	30037000	19683000	0	20293000	25804000	2	3	1	0	3	5	14				235	4803;5506;8043;11897;12185	True;True;True;True;True	4904;5618;8208;12146;12440	37346;37347;37348;37349;37350;37351;43024;43025;60527;60528;60529;60530;86954;86955;86956;86957;86958;88687;88688;88689;88690	58416;58417;58418;58419;66418;66419;93167;131130;131131;131132;131133;131134;133611;133612	58417;66418;93167;131131;133612			-1
C6KSV9	C6KSV9	6	6	6		PFF0560c	C6KSV9_PLAF7 SWI/SNF-related matrix-associated actin-dependent regulator of chromatin OS=Plasmodium falciparum (isolate 3D7) OX=36329 GN=PF3D7_0611400 PE=4 SV=1	1	6	6	6	5	6	4	1	5	6	5	6	4	1	5	6	5	6	4	1	5	6	9	9	9	97.789	830	830	0	19.436	By MS/MS	By MS/MS	By MS/MS	By MS/MS	By MS/MS	By MS/MS	7.7	9	6.3	1.8	7.7	9	250720000	40479000	68456000	38394000	4133100	30587000	68674000	36	6964500	1124400	1901500	1066500	114810	849630	1907600	33309000	42327000	27835000	0	35740000	41089000	2	7	2	1	4	5	21				236	5437;6183;8351;12288;12798;12983	True;True;True;True;True;True	5549;6307;8520;12543;13069;13255	42661;42662;42663;42664;47223;47224;47225;47226;47227;47228;63046;63047;63048;63049;89397;89398;89399;89400;89401;93082;93083;93084;93085;94169;94170;94171;94172	66003;66004;71768;71769;71770;71771;71772;71773;71774;71775;71776;71777;71778;71779;97050;97051;134789;134790;134791;141027;141028;141029;142383;142384	66003;71779;97051;134789;141029;142384			-1
C6KSW1	C6KSW1	3	3	3		PFF0570c	C6KSW1_PLAF7 Uncharacterized protein OS=Plasmodium falciparum (isolate 3D7) OX=36329 GN=PF3D7_0611600 PE=4 SV=1	1	3	3	3	3	3	2	0	2	3	3	3	2	0	2	3	3	3	2	0	2	3	9.2	9.2	9.2	76.663	650	650	0	24.61	By MS/MS	By MS/MS	By MS/MS		By matching	By MS/MS	9.2	9.2	6.8	0	4	9.2	203180000	40897000	70702000	14778000	0	7280300	69527000	26	7814800	1572900	2719300	568370	0	280010	2674100	31698000	30709000	19352000	0	25389000	34410000	2	2	0	0	0	3	7				237	3821;11534;15060	True;True;True	3906;11778;15371	29488;29489;29490;29491;84287;84288;84289;84290;84291;108186;108187;108188;108189	45795;45796;45797;127298;163774;163775;163776	45796;127298;163776			-1
C6KSW2	C6KSW2	8	8	8		PFF0575c	C6KSW2_PLAF7 Uncharacterized protein OS=Plasmodium falciparum (isolate 3D7) OX=36329 GN=PF3D7_0611800 PE=4 SV=1	1	8	8	8	0	3	7	2	8	4	0	3	7	2	8	4	0	3	7	2	8	4	3.8	3.8	3.8	374.89	3248	3248	0	17.853		By MS/MS	By MS/MS	By MS/MS	By MS/MS	By MS/MS	0	1.7	3.4	1.3	3.8	2	148070000	0	13579000	54738000	6408200	55807000	17535000	132	1121700	0	102870	414680	48547	422780	132840	0	13408000	41316000	9573900	40269000	15673000	0	1	7	0	7	3	18				238	9402;10421;10598;10849;12109;12703;14487;15815	True;True;True;True;True;True;True;True	9601;10647;10825;11080;12364;12971;14787;16141	71064;71065;71066;71067;77588;77589;77590;78283;78284;79604;79605;88223;88224;88225;88226;88227;92098;92099;104367;104368;115239;115240;115241;115242	108959;108960;108961;108962;118402;118403;118404;119128;119129;120694;120695;132855;132856;139247;158141;158142;175596;175597	108960;118402;119128;120694;132855;139247;158141;175596			-1
C6KSW5	C6KSW5	17	17	17	Eukaryotic translation initiation factor 3 subunit L	PFF0590c	C6KSW5_PLAF7 Eukaryotic translation initiation factor 3 subunit L OS=Plasmodium falciparum (isolate 3D7) OX=36329 GN=PF3D7_0612100 PE=3 SV=1	1	17	17	17	10	14	10	9	12	17	10	14	10	9	12	17	10	14	10	9	12	17	42.7	42.7	42.7	78.129	656	656	0	212.34	By MS/MS	By MS/MS	By MS/MS	By MS/MS	By MS/MS	By MS/MS	24.7	34.5	23.6	23.2	30.9	42.7	1562900000	151580000	385210000	107470000	54061000	161650000	702950000	25	62517000	6063200	15408000	4298700	2162400	6466000	28118000	175960000	231210000	81988000	56864000	166240000	363520000	14	25	6	4	11	35	95				239	204;2283;3332;3345;3969;4995;5428;6989;7366;7454;7617;8879;10262;11368;12889;14708;15857	True;True;True;True;True;True;True;True;True;True;True;True;True;True;True;True;True	210;2337;3407;3420;4055;5098;5540;7128;7516;7605;7773;9059;10483;11609;13161;15010;16185	1811;1812;1813;1814;1815;1816;1817;1818;1819;1820;1821;1822;16632;16633;16634;16635;25158;25159;25236;25237;25238;25239;25240;25241;25242;25243;25244;25245;25246;30474;30475;30476;30477;30478;30479;38982;38983;42620;42621;42622;42623;42624;42625;53219;53220;53221;53222;53223;53224;55763;55764;55765;55766;55767;55768;55769;55770;55771;55772;55773;56490;56491;56492;56493;56494;57509;57510;57511;57512;57513;57514;57515;57516;57517;67221;67222;67223;67224;67225;67226;76744;83008;83009;83010;83011;83012;83013;93611;105786;105787;105788;115481;115482;115483	3091;3092;3093;3094;3095;25693;25694;25695;25696;38480;38481;38593;38594;38595;38596;38597;38598;38599;38600;38601;38602;38603;38604;47337;47338;47339;47340;47341;47342;47343;47344;47345;47346;60934;65929;65930;65931;65932;65933;65934;65935;65936;65937;65938;65939;65940;65941;65942;82037;82038;82039;82040;82041;85701;85702;85703;85704;85705;85706;85707;85708;85709;85710;85711;85712;85713;85714;85715;85716;85717;85718;85719;85720;87408;87409;88963;88964;88965;88966;88967;88968;88969;103935;103936;103937;103938;103939;103940;103941;117030;125612;125613;125614;125615;141709;160390;160391;160392;160393;176083	3095;25695;38481;38602;47344;60934;65939;82039;85716;87409;88968;103937;117030;125613;141709;160393;176083			-1
C6KSW6	C6KSW6	5	5	5		PFF0595c	C6KSW6_PLAF7 Leucine-rich repeat protein OS=Plasmodium falciparum (isolate 3D7) OX=36329 GN=PF3D7_0612200 PE=4 SV=1	1	5	5	5	2	5	2	1	3	5	2	5	2	1	3	5	2	5	2	1	3	5	4.4	4.4	4.4	220.29	1864	1864	0	16.546	By MS/MS	By MS/MS	By MS/MS	By MS/MS	By MS/MS	By MS/MS	1.9	4.4	1.4	0.7	2.7	4.4	125080000	9578200	41565000	2523900	5972100	14483000	50958000	83	1507000	115400	500790	30408	71953	174490	613950	0	22090000	0	0	25851000	21403000	1	5	1	0	4	3	14				240	5585;6027;7874;9970;10851	True;True;True;True;True	5699;6149;8039;10189;11082	43894;43895;43896;46541;46542;46543;46544;46545;59599;59600;59601;59602;75332;75333;75334;75335;79612;79613	67136;70926;70927;70928;70929;70930;92236;92237;92238;92239;92240;115451;115452;115453;120700;120701	67136;70926;92240;115451;120701			-1
C6KSX0	C6KSX0	1	1	1	Merozoite surface protein P12;Merozoite surface protein P12, processed form	PF12	PF12_PLAF7 Merozoite surface protein P12 OS=Plasmodium falciparum (isolate 3D7) OX=36329 GN=PF12 PE=1 SV=1	1	1	1	1	1	0	0	0	0	1	1	0	0	0	0	1	1	0	0	0	0	1	3.7	3.7	3.7	39.434	347	347	0.006476	2.1615	By MS/MS					By MS/MS	3.7	0	0	0	0	3.7	11622000	3722600	0	0	0	0	7899300	21	553430	177270	0	0	0	0	376160	0	0	0	0	0	2684800	0	0	0	0	0	0	0				241	4211	TRUE	4300	31991;31992;31993	49513;49514	49513			-1
C6KSX2	C6KSX2	11	11	11		PFF0625w	C6KSX2_PLAF7 Nucleolar GTP-binding protein 1 OS=Plasmodium falciparum (isolate 3D7) OX=36329 GN=PF3D7_0612900 PE=3 SV=1	1	11	11	11	5	10	7	7	10	8	5	10	7	7	10	8	5	10	7	7	10	8	20.1	20.1	20.1	79.533	686	686	0	28.254	By MS/MS	By MS/MS	By MS/MS	By MS/MS	By MS/MS	By MS/MS	8	18.2	12.8	14.1	19	15.2	659790000	48409000	226080000	57737000	72452000	102050000	153060000	33	19994000	1467000	6851000	1749600	2195500	3092500	4638200	69094000	109590000	53747000	68501000	82436000	91848000	2	10	3	3	8	6	32				242	665;2658;3390;5438;6431;8111;9655;10055;12806;13406;13717	True;True;True;True;True;True;True;True;True;True;True	680;2719;3465;5550;6557;8276;9868;10274;13077;13688;14002	4608;4609;4610;19586;19587;19588;19589;19590;19591;25499;25500;25501;25502;25503;25504;42665;42666;42667;48731;61285;61286;61287;61288;61289;73225;73226;73227;73228;73229;75706;75707;75708;93118;93119;93120;93121;96882;96883;96884;96885;96886;96887;98785;98786;98787;98788;98789;98790	6940;6941;6942;6943;30043;30044;39060;39061;39062;39063;39064;39065;66005;66006;66007;74060;94344;112356;112357;112358;112359;112360;115867;115868;115869;141072;141073;146588;146589;146590;146591;146592;146593;146594;149461;149462;149463;149464	6940;30043;39061;66006;74060;94344;112358;115869;141072;146589;149462			-1
C6KSX6	C6KSX6	4	4	4		PFF0645c	C6KSX6_PLAF7 Rhoptry protein ROP14 OS=Plasmodium falciparum (isolate 3D7) OX=36329 GN=PF3D7_0613300 PE=4 SV=1	1	4	4	4	0	3	0	0	0	4	0	3	0	0	0	4	0	3	0	0	0	4	5	5	5	172.01	1422	1422	0	5.096		By MS/MS				By MS/MS	0	3.2	0	0	0	5	52647000	0	23516000	0	0	0	29131000	56	940130	0	419930	0	0	0	520190	0	16225000	0	0	0	14786000	0	1	0	0	0	3	4				243	6022;6125;7748;8401	True;True;True;True	6143;6247;7911;8570	46511;46512;46931;58400;58401;63288;63289	70877;71333;90446;97271	70877;71333;90446;97271			-1
C6KSY0	C6KSY0	9	9	9		ApiAP2	C6KSY0_PLAF7 Transcription factor with AP2 domain(S) OS=Plasmodium falciparum (isolate 3D7) OX=36329 GN=PF3D7_0613800 PE=4 SV=1	1	9	9	9	5	8	1	0	3	3	5	8	1	0	3	3	5	8	1	0	3	3	3.2	3.2	3.2	485.58	4109	4109	0	20.825	By MS/MS	By MS/MS	By matching		By matching	By MS/MS	1.5	2.9	0.3	0	0.8	0.9	171140000	40019000	89371000	1604000	0	7677200	32468000	184	930100	217490	485710	8717.3	0	41724	176460	37184000	45702000	0	0	12113000	24268000	2	7	0	0	0	2	11				244	6529;7310;10004;10394;10582;10914;12133;15601;15714	True;True;True;True;True;True;True;True;True	6657;7457;10223;10618;10809;11146;12388;15925;16038	49445;49446;49447;49448;55358;55359;75469;77476;77477;78231;79917;79918;79919;79920;79921;88386;114071;114072;114673;114674	76112;76113;76114;85007;115578;118254;119081;121066;121067;121068;133196;174317;174924	76114;85007;115578;118254;119081;121067;133196;174317;174924			-1
C6KSY5	C6KSY5	2	2	2		PFF0695w	C6KSY5_PLAF7 Uncharacterized protein OS=Plasmodium falciparum (isolate 3D7) OX=36329 GN=PF3D7_0614400 PE=4 SV=1	1	2	2	2	0	1	0	0	1	2	0	1	0	0	1	2	0	1	0	0	1	2	15.3	15.3	15.3	30.85	255	255	0.0022701	2.636		By matching			By matching	By MS/MS	0	11.4	0	0	3.9	15.3	22914000	0	4772200	0	0	1107700	17034000	15	1527600	0	318150	0	0	73847	1135600	0	0	0	0	0	10119000	0	0	0	0	0	3	3				245	9010;10514	True;True	9191;10741	68503;68504;77952;77953	105859;105860;118794	105860;118794			-1
C6KSY6	C6KSY6	6	6	6		PFF0700c	C6KSY6_PLAF7 60S ribosomal protein L19 OS=Plasmodium falciparum (isolate 3D7) OX=36329 GN=PF3D7_0614500 PE=1 SV=1	1	6	6	6	6	6	5	4	6	6	6	6	5	4	6	6	6	6	5	4	6	6	28.6	28.6	28.6	21.58	182	182	0	43.551	By MS/MS	By MS/MS	By MS/MS	By MS/MS	By MS/MS	By MS/MS	28.6	28.6	27.5	22.5	28.6	28.6	6007000000	589270000	2135100000	413110000	282390000	927650000	1659500000	6	1001200000	98211000	355840000	68852000	47065000	154610000	276580000	594290000	1212000000	285660000	282780000	988000000	931510000	13	22	7	6	18	18	84				246	337;4963;6635;7308;10120;13538	True;True;True;True;True;True	347;5066;6764;6765;7455;10339;13821	2595;2596;2597;2598;2599;38818;38819;38820;38821;38822;38823;38824;38825;38826;50175;50176;50177;50178;50179;50180;50181;50182;50183;50184;50185;50186;50187;50188;50189;50190;55346;55347;55348;55349;55350;55351;76021;76022;76023;76024;97771;97772;97773;97774;97775;97776	4235;4236;4237;4238;4239;4240;4241;4242;4243;4244;60711;60712;60713;60714;60715;60716;60717;77110;77111;77112;77113;77114;77115;77116;77117;77118;77119;77120;77121;77122;77123;77124;77125;77126;77127;77128;77129;77130;77131;77132;77133;77134;77135;77136;77137;77138;77139;77140;77141;77142;77143;77144;77145;77146;77147;77148;77149;77150;77151;77152;77153;84992;84993;84994;84995;84996;84997;116187;116188;116189;116190;116191;147914;147915;147916;147917;147918;147919;147920;147921;147922;147923;147924;147925;147926	4241;60715;77119;84995;116188;147922	23	23	-1
C6KSZ5	C6KSZ5	6	6	6		PFF0745c	C6KSZ5_PLAF7 Ribonuclease, putative OS=Plasmodium falciparum (isolate 3D7) OX=36329 GN=PF3D7_0615400 PE=4 SV=2	1	6	6	6	2	4	2	0	3	3	2	4	2	0	3	3	2	4	2	0	3	3	2.7	2.7	2.7	323.2	2729	2729	0	9.0871	By MS/MS	By MS/MS	By matching		By MS/MS	By MS/MS	0.8	1.5	0.8	0	1.6	1.6	92679000	12135000	25281000	11453000	0	12047000	31762000	130	712910	93343	194470	88102	0	92671	244330	0	0	11634000	0	10089000	17779000	2	2	0	0	1	3	8				247	3263;5419;6226;10532;11918;15226	True;True;True;True;True;True	3336;5531;6350;10759;12167;15537	24505;24506;42348;47597;47598;47599;78021;87104;87105;87106;87107;87108;109798;109799	37502;65484;72631;118863;131309;131310;131311;131312;166545;166546	37502;65484;72631;118863;131312;166546			-1
C6KT03	C6KT03	9	9	9		PFF0785w	C6KT03_PLAF7 Kinetochore protein NDC80, putative OS=Plasmodium falciparum (isolate 3D7) OX=36329 GN=PF3D7_0616200 PE=4 SV=1	1	9	9	9	4	6	1	1	3	8	4	6	1	1	3	8	4	6	1	1	3	8	22.5	22.5	22.5	69.874	591	591	0	20.17	By MS/MS	By MS/MS	By MS/MS	By matching	By MS/MS	By MS/MS	11.5	15.2	1.9	1.9	6.1	20	282940000	37726000	82961000	0	6534100	30395000	125320000	29	9756400	1300900	2860700	0	225320	1048100	4321400	48811000	44073000	0	0	48225000	50575000	1	4	1	0	2	10	18				248	3564;10060;10061;10142;10265;10731;11452;13295;13820	True;True;True;True;True;True;True;True;True	3639;10279;10280;10361;10486;10959;11694;13575;14105	27615;75732;75733;75734;75735;75736;76123;76124;76750;76751;78992;78993;78994;78995;78996;78997;83810;83811;95950;95951;99395;99396;99397	42579;115897;115898;115899;116305;116306;117035;119943;119944;119945;119946;119947;119948;119949;126672;144851;150241;150242	42579;115898;115899;116306;117035;119949;126672;144851;150241			-1
C6KT13	C6KT13	26	26	26		PFF0835w	C6KT13_PLAF7 Uncharacterized protein OS=Plasmodium falciparum (isolate 3D7) OX=36329 GN=PF3D7_0617200 PE=4 SV=1	1	26	26	26	19	26	18	16	21	22	19	26	18	16	21	22	19	26	18	16	21	22	54.3	54.3	54.3	52.98	446	446	0	224.75	By MS/MS	By MS/MS	By MS/MS	By MS/MS	By MS/MS	By MS/MS	43.9	54.3	44.8	46	49.8	45.5	6364800000	621480000	2356500000	523050000	388750000	838000000	1637000000	22	289310000	28249000	107110000	23775000	17670000	38091000	74409000	643790000	1397800000	375280000	338670000	845240000	913760000	13	47	11	15	24	37	147				249	2634;5223;5224;5366;5375;6092;6999;7487;7770;7771;8008;8158;8308;8309;8350;8429;8564;10138;10491;11304;11305;11803;12282;12283;12338;13230	True;True;True;True;True;True;True;True;True;True;True;True;True;True;True;True;True;True;True;True;True;True;True;True;True;True	2693;5333;5334;5477;5486;6214;7138;7638;7933;7934;8173;8324;8477;8478;8519;8598;8737;10357;10718;11544;11545;12051;12537;12538;12593;13509;13510	19409;19410;19411;19412;19413;41300;41301;41302;41303;41304;41305;41306;41307;41308;41309;41310;41311;42064;42065;42066;42067;42113;42114;42115;42116;42117;42118;42119;42120;42121;42122;46826;46827;46828;53274;53275;53276;53277;53278;53279;53280;53281;53282;53283;53284;53285;56666;56667;56668;56669;56670;56671;56672;56673;56674;58518;58519;58520;58521;58522;58523;58524;58525;58526;58527;58528;58529;60350;60351;60352;60353;60354;60355;60356;60357;60358;60359;60360;60361;61662;61663;61664;61665;61666;61667;62851;62852;62853;62854;62855;62856;63040;63041;63042;63043;63044;63045;63416;63417;63418;63419;64698;64699;64700;76099;76100;76101;76102;76103;76104;77875;77876;77877;77878;77879;77880;77881;82660;82661;82662;82663;82664;82665;82666;82667;82668;86378;86379;89363;89364;89365;89366;89367;89368;89369;89370;89371;89372;89634;95632;95633;95634;95635;95636;95637;95638;95639;95640;95641;95642;95643;95644	29797;29798;29799;64224;64225;64226;64227;64228;64229;64230;64231;64232;65071;65121;65122;65123;65124;65125;65126;65127;65128;65129;65130;65131;65132;65133;65134;65135;65136;65137;65138;65139;71225;82076;82077;82078;82079;82080;82081;82082;82083;82084;82085;82086;82087;82088;87635;87636;87637;87638;87639;87640;87641;87642;87643;90559;90560;90561;90562;90563;90564;90565;90566;93044;93045;93046;93047;93048;95042;95043;95044;95045;95046;95047;95048;95049;95050;95051;95052;95053;95054;96893;96894;97044;97045;97046;97047;97048;97049;97433;97434;97435;99788;116269;116270;116271;116272;116273;116274;116275;118732;118733;118734;118735;125241;125242;125243;125244;125245;125246;130365;134750;134751;134752;134753;134754;134755;134756;134757;134758;134759;134760;134761;134762;134763;134764;134765;134766;135100;135101;135102;144491;144492;144493;144494;144495;144496;144497;144498;144499;144500;144501;144502;144503;144504;144505;144506;144507;144508;144509;144510;144511;144512	29797;64225;64227;65071;65127;71225;82086;87642;90561;90562;93044;95044;96893;96894;97045;97433;99788;116271;118733;125241;125245;130365;134750;134762;135102;144504			-1
C6KT14	C6KT14	2	2	2		PFF0840w	C6KT14_PLAF7 Uncharacterized protein OS=Plasmodium falciparum (isolate 3D7) OX=36329 GN=PF3D7_0617300 PE=4 SV=1	1	2	2	2	2	2	2	0	1	2	2	2	2	0	1	2	2	2	2	0	1	2	16.5	16.5	16.5	16.324	139	139	0.00058928	3.0699	By matching	By matching	By MS/MS		By matching	By MS/MS	16.5	16.5	16.5	0	8.6	16.5	49131000	7536000	13111000	9790500	0	4415000	14278000	8	6141300	942000	1638900	1223800	0	551880	1784700	0	0	0	0	0	8481400	0	0	0	0	0	1	1				250	36;9766	True;True	38;9983	244;245;246;247;248;73843;73844;73845;73846	315;113184	315;113184			-1
C6KT18	C6KT18	6	5	5	Histone H2A	PFF0860c	C6KT18_PLAF7 Histone H2A OS=Plasmodium falciparum (isolate 3D7) OX=36329 GN=PF3D7_0617800 PE=3 SV=1	1	6	5	5	6	6	6	6	5	6	5	5	5	5	4	5	5	5	5	5	4	5	57.6	50.8	50.8	14.122	132	132	0	309.83	By MS/MS	By MS/MS	By MS/MS	By MS/MS	By MS/MS	By MS/MS	57.6	57.6	57.6	57.6	52.3	57.6	41867000000	6177500000	10497000000	4712600000	2022100000	4810000000	13648000000	7	5981000000	882500000	1499600000	673220000	288870000	687150000	1949700000	6153800000	5960700000	3413300000	1576000000	4786500000	7986400000	102	157	81	47	79	164	630				251	291;3417;4876;9614;11823;14310	False;True;True;True;True;True	299;3492;4978;9826;12071;14604	2301;2302;2303;2304;2305;2306;25665;25666;25667;25668;25669;25670;25671;25672;25673;25674;25675;25676;25677;25678;25679;25680;25681;25682;25683;25684;25685;25686;25687;25688;25689;25690;25691;25692;25693;25694;25695;25696;25697;25698;25699;25700;25701;25702;25703;25704;25705;25706;25707;25708;25709;25710;25711;25712;25713;25714;25715;25716;25717;25718;25719;25720;25721;25722;25723;25724;25725;25726;25727;25728;25729;25730;25731;25732;25733;25734;25735;25736;25737;25738;25739;25740;25741;25742;25743;25744;25745;25746;25747;25748;25749;25750;25751;25752;25753;25754;25755;25756;25757;25758;25759;25760;25761;25762;25763;25764;25765;25766;25767;25768;25769;25770;25771;25772;25773;25774;25775;25776;25777;25778;25779;25780;25781;25782;25783;25784;25785;25786;25787;25788;25789;25790;25791;25792;25793;25794;25795;25796;25797;25798;25799;25800;37896;37897;37898;37899;37900;37901;72987;72988;72989;72990;72991;72992;72993;72994;72995;72996;72997;72998;72999;73000;73001;73002;73003;73004;73005;73006;73007;73008;73009;73010;73011;73012;86504;86505;86506;86507;86508;86509;86510;86511;86512;86513;86514;86515;86516;86517;86518;86519;86520;86521;86522;86523;86524;86525;102427;102428;102429;102430;102431;102432;102433;102434;102435;102436;102437;102438;102439;102440;102441;102442;102443;102444;102445;102446;102447;102448;102449;102450;102451;102452;102453	3830;3831;3832;3833;3834;3835;39229;39230;39231;39232;39233;39234;39235;39236;39237;39238;39239;39240;39241;39242;39243;39244;39245;39246;39247;39248;39249;39250;39251;39252;39253;39254;39255;39256;39257;39258;39259;39260;39261;39262;39263;39264;39265;39266;39267;39268;39269;39270;39271;39272;39273;39274;39275;39276;39277;39278;39279;39280;39281;39282;39283;39284;39285;39286;39287;39288;39289;39290;39291;39292;39293;39294;39295;39296;39297;39298;39299;39300;39301;39302;39303;39304;39305;39306;39307;39308;39309;39310;39311;39312;39313;39314;39315;39316;39317;39318;39319;39320;39321;39322;39323;39324;39325;39326;39327;39328;39329;39330;39331;39332;39333;39334;39335;39336;39337;39338;39339;39340;39341;39342;39343;39344;39345;39346;39347;39348;39349;39350;39351;39352;39353;39354;39355;39356;39357;39358;39359;39360;39361;39362;39363;39364;39365;39366;39367;39368;39369;39370;39371;39372;39373;39374;39375;39376;39377;39378;39379;39380;39381;39382;39383;39384;39385;39386;39387;39388;39389;39390;39391;39392;39393;39394;39395;39396;39397;39398;39399;39400;39401;39402;39403;39404;39405;39406;39407;39408;39409;39410;39411;39412;39413;39414;39415;39416;39417;39418;39419;39420;39421;39422;39423;39424;39425;39426;39427;39428;39429;39430;39431;39432;39433;39434;39435;39436;39437;39438;39439;39440;39441;39442;39443;39444;39445;39446;39447;39448;39449;39450;39451;39452;39453;39454;39455;39456;39457;39458;39459;39460;39461;39462;39463;39464;39465;39466;39467;39468;39469;39470;39471;39472;39473;39474;39475;39476;39477;39478;39479;39480;39481;39482;39483;39484;39485;39486;39487;39488;39489;39490;39491;39492;39493;39494;39495;39496;39497;39498;39499;39500;39501;39502;39503;39504;39505;39506;39507;39508;39509;39510;39511;39512;39513;39514;39515;39516;39517;39518;39519;39520;39521;39522;39523;39524;39525;39526;39527;39528;39529;39530;39531;39532;39533;39534;39535;39536;39537;39538;39539;39540;39541;39542;39543;39544;39545;39546;39547;39548;39549;39550;39551;39552;39553;39554;39555;39556;39557;39558;39559;39560;39561;39562;39563;39564;39565;39566;39567;39568;39569;39570;39571;39572;39573;39574;59177;59178;59179;59180;111905;111906;111907;111908;111909;111910;111911;111912;111913;111914;111915;111916;111917;111918;111919;111920;111921;111922;111923;111924;111925;111926;111927;111928;111929;111930;111931;111932;111933;111934;111935;111936;111937;111938;111939;111940;111941;111942;111943;111944;111945;111946;111947;111948;111949;111950;111951;111952;111953;111954;111955;111956;111957;111958;111959;111960;111961;111962;111963;111964;111965;111966;111967;111968;111969;111970;111971;111972;111973;111974;111975;111976;111977;111978;111979;111980;111981;111982;111983;111984;111985;111986;111987;111988;111989;111990;111991;111992;111993;111994;111995;111996;111997;111998;111999;112000;112001;112002;112003;112004;112005;112006;112007;112008;112009;112010;112011;112012;112013;112014;112015;112016;112017;112018;112019;112020;112021;112022;112023;112024;112025;112026;112027;112028;112029;112030;112031;112032;112033;112034;112035;112036;112037;112038;112039;112040;112041;130492;130493;130494;130495;130496;130497;130498;130499;130500;130501;130502;130503;130504;130505;130506;130507;130508;130509;130510;130511;130512;130513;130514;130515;130516;130517;130518;130519;130520;130521;130522;130523;130524;130525;130526;130527;130528;130529;130530;130531;130532;130533;130534;130535;130536;130537;130538;130539;130540;130541;130542;130543;130544;130545;130546;130547;130548;154710;154711;154712;154713;154714;154715;154716;154717;154718;154719;154720;154721;154722;154723;154724;154725;154726;154727;154728;154729;154730;154731;154732;154733;154734;154735;154736;154737;154738;154739;154740;154741;154742;154743;154744;154745;154746;154747;154748;154749;154750;154751;154752;154753;154754;154755;154756;154757;154758;154759;154760;154761;154762;154763;154764;154765;154766;154767;154768;154769;154770;154771;154772;154773;154774;154775;154776;154777;154778;154779;154780;154781;154782;154783;154784;154785;154786;154787;154788;154789;154790;154791;154792;154793;154794;154795	3835;39504;59180;111949;130493;154751			-1
C6KT19	C6KT19	7	7	5	Histone H3	PFF0865w	C6KT19_PLAF7 Histone H3 OS=Plasmodium falciparum (isolate 3D7) OX=36329 GN=PF3D7_0617900 PE=3 SV=1	1	7	7	5	7	7	7	7	7	7	7	7	7	7	7	7	5	5	5	5	5	5	50.7	50.7	39	15.441	136	136	0	113.83	By MS/MS	By MS/MS	By MS/MS	By MS/MS	By MS/MS	By MS/MS	50.7	50.7	50.7	50.7	50.7	50.7	18317000000	2959400000	5519300000	2406900000	1191900000	1082000000	5157800000	4	4579300000	739840000	1379800000	601720000	297980000	270510000	1289500000	2847600000	2273200000	2705800000	1298500000	1764100000	2150600000	11	11	14	8	11	13	68				252	2338;2339;3642;7180;11884;12877;15869	True;True;True;True;True;True;True	2394;2395;3719;7324;12133;13149;16197	17129;17130;17131;17132;17133;17134;17135;17136;17137;17138;17139;17140;17141;17142;17143;17144;17145;17146;28253;28254;28255;28256;28257;28258;28259;28260;28261;28262;28263;54481;54482;54483;54484;54485;54486;54487;86902;86903;86904;86905;86906;86907;93506;93507;93508;93509;93510;93511;115591;115592;115593;115594;115595;115596;115597;115598;115599;115600;115601;115602	26367;26368;26369;26370;26371;26372;26373;26374;26375;26376;26377;26378;26379;44035;44036;44037;44038;44039;44040;44041;44042;44043;44044;44045;44046;83795;83796;83797;83798;83799;83800;83801;131098;131099;131100;131101;141584;141585;176257;176258;176259;176260;176261;176262;176263;176264;176265;176266;176267;176268;176269;176270;176271;176272;176273;176274;176275;176276;176277;176278;176279;176280;176281;176282;176283;176284;176285;176286;176287	26367;26375;44041;83800;131100;141584;176268			-1
C6KT20	C6KT20	6	6	6		PFF0870w	C6KT20_PLAF7 Uncharacterized protein OS=Plasmodium falciparum (isolate 3D7) OX=36329 GN=PF3D7_0618000 PE=4 SV=1	1	6	6	6	4	5	3	0	0	5	4	5	3	0	0	5	4	5	3	0	0	5	10.2	10.2	10.2	92.754	795	795	0	15.782	By matching	By MS/MS	By MS/MS			By MS/MS	6	7.4	3.5	0	0	8.8	215710000	31147000	66488000	38906000	0	0	79172000	43	5016600	724360	1546200	904790	0	0	1841200	30317000	29544000	36016000	0	0	49194000	0	3	1	0	0	4	8				253	2317;10700;13080;13187;13802;14751	True;True;True;True;True;True	2373;10928;13355;13465;14087;15056	17019;17020;17021;17022;17023;17024;17025;78853;78854;78855;94726;94727;94728;95417;95418;99304;106162;106163;106164;106165	26233;26234;119811;143139;143140;144296;144297;150163;160973	26234;119811;143140;144296;150163;160973			-1
C6KT22	C6KT22	3	3	3		PFF0880c	C6KT22_PLAF7 Uncharacterized protein OS=Plasmodium falciparum (isolate 3D7) OX=36329 GN=PF3D7_0618200 PE=4 SV=1	1	3	3	3	1	2	1	1	2	2	1	2	1	1	2	2	1	2	1	1	2	2	22.6	22.6	22.6	23.333	199	199	0	44.226	By MS/MS	By MS/MS	By MS/MS	By MS/MS	By matching	By MS/MS	12.6	22.6	12.6	12.6	22.6	22.1	100010000	5948600	28618000	12439000	5679700	14784000	32543000	9	11113000	660960	3179800	1382200	631080	1642700	3615900	0	19294000	0	0	12542000	0	1	2	2	1	0	3	9				254	5745;5973;5974	True;True;True	5862;6094;6095	44880;44881;44882;44883;44884;44885;46264;46265;46266	68495;68496;68497;68498;68499;68500;68501;70633;70634	68501;70633;70634			-1
C6KT23;E9PLL6;P46776	C6KT23	13;2;2	13;2;2	13;2;2		PFF0885w	C6KT23_PLAF7 60S ribosomal protein L27a, putative OS=Plasmodium falciparum (isolate 3D7) OX=36329 GN=PF3D7_0618300 PE=1 SV=1	3	13	13	13	13	13	11	13	13	13	13	13	11	13	13	13	13	13	11	13	13	13	52.7	52.7	52.7	16.722	148	148;108;148	0	76.123	By MS/MS	By MS/MS	By MS/MS	By MS/MS	By MS/MS	By MS/MS	52.7	52.7	52	52.7	52.7	52.7	8282000000	822890000	3322500000	339220000	361600000	1282100000	2153700000	9	920220000	91432000	369160000	37692000	40178000	142460000	239300000	851230000	1874700000	252020000	307160000	1356000000	1245200000	22	43	9	10	32	34	150				255	927;1426;2222;2223;4997;6083;8024;8977;13978;13979;15515;15516;15573	True;True;True;True;True;True;True;True;True;True;True;True;True	947;1460;2275;2276;5100;6205;8189;9158;14265;14266;15839;15840;15897	6533;6534;6535;6536;6537;6538;10322;10323;10324;10325;10326;10327;16122;16123;16124;16125;16126;16127;16128;16129;16130;16131;16132;16133;16134;16135;16136;38988;38989;38990;38991;38992;38993;38994;38995;38996;46785;46786;46787;46788;46789;46790;60443;60444;60445;60446;60447;60448;68309;68310;68311;68312;68313;68314;100334;100335;100336;100337;100338;100339;100340;100341;100342;100343;100344;100345;100346;100347;100348;100349;100350;112932;112933;112934;112935;112936;112937;112938;112939;112940;112941;112942;112943;112944;112945;112946;112947;112948;113410;113411;113412;113413;113414;113415;113416	9818;9819;9820;9821;9822;9823;9824;9825;9826;9827;9828;9829;9830;15925;15926;15927;15928;15929;15930;15931;15932;15933;24953;24954;24955;24956;24957;24958;24959;24960;24961;24962;24963;24964;24965;60941;60942;60943;60944;60945;60946;60947;60948;60949;60950;60951;60952;60953;60954;60955;71177;71178;71179;71180;71181;71182;71183;93099;93100;93101;93102;93103;93104;93105;93106;93107;93108;93109;93110;105546;105547;105548;105549;105550;105551;105552;105553;105554;105555;105556;105557;105558;105559;105560;151655;151656;151657;151658;151659;151660;151661;151662;151663;151664;151665;151666;151667;151668;151669;151670;151671;151672;151673;151674;151675;151676;151677;151678;151679;151680;151681;151682;151683;151684;151685;151686;151687;151688;151689;151690;151691;151692;151693;151694;151695;151696;151697;151698;172386;172387;172388;172389;172390;172391;172392;172393;172394;172395;172396;172397;172398;172399;172400;172401;172402;173503;173504;173505;173506;173507;173508	9826;15933;24955;24965;60948;71183;93107;105547;151655;151673;172390;172392;173507			-1;-1;-1
C6KT34	C6KT34	33	33	31		PFF0940c	C6KT34_PLAF7 Cell division cycle protein 48 homologue,putative OS=Plasmodium falciparum (isolate 3D7) OX=36329 GN=PF3D7_0619400 PE=4 SV=1	1	33	33	31	23	20	27	23	24	31	23	20	27	23	24	31	21	18	25	21	22	29	56.5	56.5	53	92.386	828	828	0	118.17	By MS/MS	By MS/MS	By MS/MS	By MS/MS	By MS/MS	By MS/MS	39.5	35.6	44.3	42.9	35.6	50.7	2490700000	262880000	211220000	629360000	233290000	239980000	913960000	51	48837000	5154400	4141700	12340000	4574400	4705600	17921000	291290000	156300000	412330000	211090000	267580000	475610000	14	6	25	10	15	45	115				256	11;606;894;1874;2347;2691;2692;2694;2994;2995;3937;4054;4415;4468;4636;6289;6365;6846;6953;7498;7539;9052;9112;10203;10759;10760;11487;13014;13119;13325;14116;14753;15113	True;True;True;True;True;True;True;True;True;True;True;True;True;True;True;True;True;True;True;True;True;True;True;True;True;True;True;True;True;True;True;True;True	11;619;913;1921;2403;2754;2755;2757;3063;3064;4023;4141;4509;4563;4733;6413;6491;6981;7092;7651;7692;9233;9297;10424;10989;10990;11731;13286;13395;13606;14406;15058;15424	53;54;55;56;57;58;59;60;61;62;4288;4289;4290;4291;4292;4293;6317;6318;6319;6320;6321;13998;13999;14000;17177;17178;17179;17180;17181;17182;20157;20158;20159;20160;20161;20162;20163;20164;20165;20166;20167;20168;20169;20170;20171;20176;20177;20178;20179;20180;20181;22595;22596;22597;22598;22599;22600;22601;22602;30289;30290;30291;30292;30293;30294;31159;31160;31161;33559;33560;33561;33562;33563;33564;33565;33566;33567;33568;33569;33570;34151;34152;34153;35809;35810;35811;35812;35813;35814;47906;47907;47908;47909;47910;47911;48437;48438;51972;51973;51974;52978;52979;56742;56743;56744;56745;56746;56747;57050;57051;57052;68716;68717;68718;68719;68720;68721;69210;69211;76456;76457;76458;76459;76460;79151;79152;79153;79154;79155;79156;79157;79158;79159;79160;79161;84006;84007;84008;84009;84010;84011;94334;94335;94336;94337;94338;94339;95054;95055;95056;95057;95058;95059;96346;101331;101332;101333;101334;106169;106170;106171;106172;106173;108628;108629;108630;108631;108632	36;37;38;39;40;41;42;43;44;45;46;47;48;49;50;51;52;53;54;6606;6607;9339;9340;9341;9342;9343;22190;22191;26399;26400;26401;26402;26403;26404;26405;31018;31019;31020;31021;31022;31023;31024;31025;31026;31027;31028;31029;31030;31031;31033;31034;34650;34651;34652;34653;34654;34655;34656;47061;48451;52321;52322;52323;52324;52325;52326;52327;53144;55956;72928;72929;72930;72931;72932;72933;72934;72935;72936;72937;72938;73809;80001;81624;87714;88197;88198;106105;106594;116707;116708;116709;116710;116711;116712;120121;120122;120123;120124;120125;126989;142512;142513;142514;143789;143790;143791;143792;143793;143794;143795;143796;145859;153254;153255;160975;160976;164485;164486;164487;164488	42;6607;9340;22191;26400;31019;31026;31033;34651;34654;47061;48451;52326;53144;55956;72933;73809;80001;81624;87714;88198;106105;106594;116711;120122;120125;126989;142514;143796;145859;153255;160976;164488			-1
C6KT35	C6KT35	4	4	4		PfACS12	C6KT35_PLAF7 Acyl-CoA synthetase OS=Plasmodium falciparum (isolate 3D7) OX=36329 GN=PF3D7_0619500 PE=4 SV=1	1	4	4	4	2	1	0	0	1	4	2	1	0	0	1	4	2	1	0	0	1	4	5.5	5.5	5.5	163.9	1392	1392	0	8.5426	By matching	By matching			By MS/MS	By MS/MS	2.3	0.8	0	0	0.8	5.5	66892000	5110600	4742500	0	0	4277100	52761000	67	998380	76277	70784	0	0	63838	787480	12652000	0	0	0	0	23801000	0	0	0	0	1	5	6				257	5658;5713;12961;16004	True;True;True;True	5773;5829;13233;16336	44404;44405;44693;44694;44695;94048;94049;116766	67845;68180;68181;142212;142213;178704	67845;68181;142212;178704			-1
C6KT50	C6KT50	12	12	12	Pyridoxal 5-phosphate synthase subunit Pdx1	pdx1	PDX1_PLAF7 Pyridoxal 5-phosphate synthase subunit Pdx1 OS=Plasmodium falciparum (isolate 3D7) OX=36329 GN=pdx1 PE=1 SV=1	1	12	12	12	11	9	8	10	10	11	11	9	8	10	10	11	11	9	8	10	10	11	55.5	55.5	55.5	33.013	301	301	0	65.14	By MS/MS	By MS/MS	By MS/MS	By MS/MS	By MS/MS	By MS/MS	51.8	36.2	32.2	47.8	46.5	52.5	1739600000	271750000	277090000	343610000	160040000	164950000	522130000	16	108720000	16985000	17318000	21476000	10003000	10310000	32633000	248620000	145830000	300980000	133070000	148060000	308850000	6	7	11	3	5	15	47				258	4832;5146;5508;5913;6054;6333;6943;9044;9157;12946;13475;15686	True;True;True;True;True;True;True;True;True;True;True;True	4934;5255;5620;6033;6176;6457;7082;9225;9346;13218;13757;16010	37626;37627;37628;37629;37630;37631;40788;40789;40790;40791;40792;40793;40794;40795;40796;40797;43028;43029;43030;43031;43032;45931;46664;46665;46666;46667;46668;46669;48194;48195;48196;48197;48198;52930;52931;52932;52933;52934;52935;52936;52937;52938;52939;52940;68683;68684;68685;68686;68687;69643;69644;69645;69646;69647;69648;69649;93952;93953;93954;97309;97310;97311;97312;97313;97314;97315;97316;97317;97318;97319;114514;114515;114516;114517;114518;114519	58891;58892;58893;58894;58895;58896;63518;63519;66422;66423;66424;70265;71068;71069;71070;71071;71072;73340;73341;73342;73343;81599;81600;81601;81602;81603;106072;106073;106074;106075;106076;106077;106078;107334;107335;107336;142094;147212;147213;147214;147215;147216;147217;147218;147219;147220;147221;174737;174738;174739;174740;174741;174742;174743	58894;63519;66424;70265;71072;73340;81602;106078;107335;142094;147221;174743			-1
C6KT51	C6KT51	8	8	8		PFF1030w	C6KT51_PLAF7 mRNA binding Pumilio-homology domain protein,putative OS=Plasmodium falciparum (isolate 3D7) OX=36329 GN=PF3D7_0621300 PE=4 SV=1	1	8	8	8	5	7	2	4	6	7	5	7	2	4	6	7	5	7	2	4	6	7	11.3	11.3	11.3	94.283	793	793	0	25.096	By MS/MS	By MS/MS	By MS/MS	By MS/MS	By MS/MS	By MS/MS	6.9	10.3	2.8	5.3	7.6	10.3	434360000	46997000	153240000	18841000	28930000	64524000	121820000	35	12410000	1342800	4378400	538320	826580	1843600	3480600	34218000	80860000	25331000	30983000	80022000	60093000	2	7	1	1	8	8	27				259	2682;5440;5574;5938;7094;9505;9948;9969	True;True;True;True;True;True;True;True	2745;5552;5688;6059;7237;9716;10166;10188	20117;20118;20119;20120;20121;42673;42674;42675;43840;46063;46064;46065;46066;46067;53956;53957;72380;72381;72382;72383;72384;72385;75167;75168;75169;75170;75171;75172;75329;75330;75331	30986;30987;30988;30989;66012;66013;66014;67094;70411;82892;111144;111145;111146;111147;111148;111149;111150;111151;111152;111153;115220;115221;115222;115223;115224;115449;115450	30986;66014;67094;70411;82892;111146;115223;115450			-1
C6KT55	C6KT55	3	3	3		PFF1050w	C6KT55_PLAF7 Nascent polypeptide-associated complex subunit alpha, putative OS=Plasmodium falciparum (isolate 3D7) OX=36329 GN=PF3D7_0621800 PE=4 SV=1	1	3	3	3	2	2	2	1	1	3	2	2	2	1	1	3	2	2	2	1	1	3	22.3	22.3	22.3	20.623	184	184	0	4.5988	By matching	By matching	By MS/MS	By MS/MS	By MS/MS	By MS/MS	12.5	12.5	12.5	4.3	8.2	22.3	112630000	15540000	18214000	23390000	9623000	4650500	41209000	10	11263000	1554000	1821400	2339000	962300	465050	4120900	0	0	0	0	0	24479000	0	0	0	0	0	2	2				260	1697;7106;13186	True;True;True	1742;7249;13464	12802;12803;12804;12805;12806;54040;54041;54042;54043;54044;95416	20353;83072;144295	20353;83072;144295			-1
C6KT56	C6KT56	15	15	15		PFF1055c	C6KT56_PLAF7 Signal recognition particle subunit SRP68,putative OS=Plasmodium falciparum (isolate 3D7) OX=36329 GN=PF3D7_0621900 PE=4 SV=1	1	15	15	15	9	13	6	6	9	13	9	13	6	6	9	13	9	13	6	6	9	13	33.8	33.8	33.8	92.451	776	776	0	57.206	By MS/MS	By MS/MS	By MS/MS	By MS/MS	By MS/MS	By MS/MS	21.6	29.8	12.2	12.6	18.9	29.1	605160000	63553000	176770000	53369000	35608000	83652000	192210000	45	13448000	1412300	3928200	1186000	791300	1858900	4271300	58416000	88935000	54208000	44225000	78383000	109320000	3	14	3	0	6	17	43				261	806;1448;2414;4825;6347;6366;6658;8562;9383;9805;12232;13851;14296;15353;15821	True;True;True;True;True;True;True;True;True;True;True;True;True;True;True	822;1484;2470;4926;6471;6492;6788;8735;9582;10022;12487;14136;14590;15673;16147	5679;5680;5681;5682;5683;5684;5685;5686;5687;5688;5689;10529;17555;17556;17557;17558;17559;37500;37501;37502;37503;37504;37505;48291;48292;48293;48439;48440;50297;50298;64694;64695;70986;70987;70988;70989;70990;74367;74368;74369;74370;89094;89095;89096;89097;99543;99544;99545;99546;102354;102355;102356;102357;102358;102359;102360;102361;102362;102363;111629;111630;111631;111632;111633;115256	8389;8390;8391;8392;8393;8394;16448;26828;26829;26830;26831;26832;26833;26834;26835;58591;58592;58593;58594;58595;73486;73487;73810;77265;77266;99785;99786;108876;108877;108878;108879;108880;108881;114162;114163;134466;134467;134468;150434;150435;150436;150437;154648;154649;154650;169878;169879;169880;175604	8393;16448;26835;58592;73486;73810;77266;99786;108880;114163;134467;150437;154649;169878;175604			-1
C6KT59	C6KT59	1	1	1		PFF1070c	C6KT59_PLAF7 Radical SAM protein, putative OS=Plasmodium falciparum (isolate 3D7) OX=36329 GN=PF3D7_0622200 PE=4 SV=1	1	1	1	1	0	1	0	0	0	1	0	1	0	0	0	1	0	1	0	0	0	1	2	2	2	99.458	860	860	0.0059653	2.2116		By matching				By MS/MS	0	2	0	0	0	2	8605700	0	3970700	0	0	0	4635000	42	204900	0	94540	0	0	0	110360	0	0	0	0	0	2753300	0	0	0	0	0	1	1				262	3508	TRUE	3583	27277;27278	42153	42153			-1
C6KT64	C6KT64	4	4	4		PFF1095w	C6KT64_PLAF7 Leucine--tRNA ligase, putative OS=Plasmodium falciparum (isolate 3D7) OX=36329 GN=PF3D7_0622800 PE=1 SV=1	1	4	4	4	1	2	2	0	0	4	1	2	2	0	0	4	1	2	2	0	0	4	6.1	6.1	6.1	170.24	1447	1447	0	12.207	By MS/MS	By matching	By MS/MS			By MS/MS	0.8	3.2	3.2	0	0	6.1	70381000	4230400	5591300	9840200	0	0	50719000	75	938410	56405	74551	131200	0	0	676250	0	6766000	10149000	0	0	23589000	1	0	1	0	0	5	7				263	1482;9391;12512;14455	True;True;True;True	1518;9590;12770;14754	10718;10719;10720;10721;71017;90902;104149;104150;104151	16661;16662;16663;108906;137277;157779;157780	16663;108906;137277;157779			-1
C6KT67	C6KT67	8	8	8		PFF1110c	C6KT67_PLAF7 Nuclear polyadenylated RNA-binding protein NAB2,putative OS=Plasmodium falciparum (isolate 3D7) OX=36329 GN=PF3D7_0623100 PE=4 SV=1	1	8	8	8	4	4	3	4	5	7	4	4	3	4	5	7	4	4	3	4	5	7	22.4	22.4	22.4	91.144	786	786	0	19.734	By matching	By MS/MS	By MS/MS	By MS/MS	By MS/MS	By MS/MS	9.9	12.2	6.1	11.1	13	18.6	220690000	18050000	30919000	20292000	17826000	27004000	106600000	30	7356300	601680	1030600	676380	594190	900130	3553200	23307000	22338000	24152000	18407000	24991000	42761000	0	2	1	1	1	5	10				264	5703;10389;10512;10658;11008;11440;11518;14514	True;True;True;True;True;True;True;True	5818;10613;10739;10885;11243;11682;11762;14814	44648;44649;44650;77462;77948;77949;77950;78622;78623;80365;80366;80367;80368;80369;83753;83754;83755;83756;83757;83758;84203;104523;104524;104525;104526;104527;104528	68123;118243;118792;119559;121549;126609;126610;126611;126612;126613;127233;158363;158364;158365	68123;118243;118792;119559;121549;126613;127233;158365			-1
C6KT72	C6KT72	2	2	2		PFF1135w	C6KT72_PLAF7 Transcription or splicing factor-like protein,putative OS=Plasmodium falciparum (isolate 3D7) OX=36329 GN=PF3D7_0623600 PE=4 SV=1	1	2	2	2	2	2	0	1	2	2	2	2	0	1	2	2	2	2	0	1	2	2	3.9	3.9	3.9	70.426	615	615	0	8.1366	By MS/MS	By MS/MS		By matching	By MS/MS	By MS/MS	3.9	3.9	0	1.1	3.9	3.9	65157000	11579000	22231000	0	4657200	8969900	17721000	26	2506000	445350	855020	0	179120	345000	681560	11859000	9782800	0	0	0	13421000	1	1	0	0	0	1	3				265	7882;9530	True;True	8047;9742	59639;59640;59641;59642;59643;72526;72527;72528;72529	92272;111321;111322	92272;111322			-1
C6KT76	C6KT76	13	13	13	Hexokinase	PFF1155w	C6KT76_PLAF7 Phosphotransferase OS=Plasmodium falciparum (isolate 3D7) OX=36329 GN=PF3D7_0624000 PE=3 SV=1	1	13	13	13	11	10	9	9	8	13	11	10	9	9	8	13	11	10	9	9	8	13	36.9	36.9	36.9	55.261	493	493	0	97.886	By MS/MS	By MS/MS	By MS/MS	By MS/MS	By MS/MS	By MS/MS	31.6	34.1	30.2	30.2	29.8	36.9	1064800000	130260000	100660000	202960000	104760000	76453000	449660000	27	39436000	4824300	3728200	7517200	3880200	2831600	16654000	138960000	68547000	158330000	88952000	96248000	213660000	5	5	5	4	5	16	40				266	182;1781;4744;5009;5697;6428;7508;9316;9662;11847;12048;14101;14477	True;True;True;True;True;True;True;True;True;True;True;True;True	187;1827;4843;5112;5812;6554;7661;9514;9875;12096;12303;14391;14777	1658;1659;13319;13320;13321;13322;13323;36542;36543;36544;36545;36546;36547;39056;39057;39058;39059;39060;44624;44625;44626;44627;44628;44629;48717;48718;48719;48720;48721;48722;48723;56839;56840;56841;56842;56843;56844;70666;70667;70668;70669;70670;70671;73249;73250;86729;86730;86731;86732;86733;86734;87922;101218;101219;101220;104308;104309;104310;104311;104312;104313	2766;21223;57263;57264;57265;57266;57267;57268;57269;61026;68101;68102;68103;68104;68105;68106;74053;74054;74055;74056;87887;87888;87889;87890;87891;87892;108519;108520;108521;108522;108523;108524;108525;108526;108527;108528;108529;108530;112370;112371;130847;130848;130849;130850;132555;153091;153092;158045	2766;21223;57269;61026;68102;74055;87892;108529;112371;130847;132555;153092;158045			-1
C6KT82	C6KT82	49	49	49		PFF1185w	C6KT82_PLAF7 SNF2 helicase, putative OS=Plasmodium falciparum (isolate 3D7) OX=36329 GN=PF3D7_0624600 PE=4 SV=1	1	49	49	49	32	44	23	19	40	46	32	44	23	19	40	46	32	44	23	19	40	46	27.1	27.1	27.1	315.62	2719	2719	0	219.21	By MS/MS	By MS/MS	By MS/MS	By MS/MS	By MS/MS	By MS/MS	17.7	23.5	12.8	12.3	22	25.2	2584400000	271290000	719970000	194870000	152830000	426090000	819360000	128	20191000	2119400	5624800	1522400	1194000	3328800	6401200	301490000	370940000	199850000	204250000	380370000	416940000	18	47	7	8	37	55	172				267	33;276;1003;1539;1655;1822;2105;2215;2735;3000;4206;4216;4336;4627;4652;5324;5423;6058;6914;7042;7143;7424;8006;8007;8068;8127;8135;8188;8197;8490;9671;9830;10066;10471;10513;10528;10714;10863;11360;12092;12162;12276;12564;12602;12741;13975;14616;14838;15326	True;True;True;True;True;True;True;True;True;True;True;True;True;True;True;True;True;True;True;True;True;True;True;True;True;True;True;True;True;True;True;True;True;True;True;True;True;True;True;True;True;True;True;True;True;True;True;True;True	35;284;1023;1578;1698;1869;2156;2268;2800;3069;4295;4305;4429;4724;4751;5435;5535;6180;7051;7183;7287;7574;8171;8172;8233;8293;8301;8354;8363;8660;9884;10048;10285;10697;10740;10755;10942;11094;11600;12347;12417;12531;12823;12868;13010;14262;14917;15144;15646	227;228;229;230;231;232;233;234;2226;7100;7101;7102;11038;11039;11040;12197;12198;12199;12200;12201;13567;13568;13569;13570;13571;13572;15383;15384;15385;15386;15387;16079;16080;16081;16082;20384;20385;20386;22624;22625;22626;22627;31965;31966;31967;31968;32012;32013;32014;32015;32016;32017;32797;32798;32799;32800;32801;32802;35747;35748;35749;35750;35751;35752;35946;35947;41848;41849;41850;41851;42362;42363;42364;46682;46683;46684;46685;46686;52751;52752;52753;52754;52755;52756;53623;53624;53625;53626;54257;54258;56081;56082;56083;60341;60342;60343;60344;60345;60346;60347;60348;60349;60662;61413;61414;61415;61416;61417;61418;61419;61420;61468;61469;61897;61898;61899;61900;61901;61902;61945;61946;63829;63830;63831;63832;73285;73286;73287;73288;73289;73290;73291;73292;73293;73294;73295;73296;74554;74555;74556;75762;75763;75764;75765;75766;75767;77798;77799;77800;77801;77802;77803;77951;77994;77995;77996;77997;77998;78918;78919;78920;79650;79651;79652;79653;79654;82934;82935;82936;82937;88136;88137;88138;88139;88140;88573;88574;88575;88576;88577;88578;89293;89294;89295;91213;91214;91215;91216;91217;91218;91219;91547;91548;91549;91550;91551;92600;92601;92602;92603;92604;100320;100321;105237;105238;105239;105240;106754;106755;106756;106757;106758;106759;111479;111480;111481;111482;111483	289;290;291;292;293;294;295;296;297;298;299;300;301;302;303;304;305;3694;10700;10701;17081;17082;18910;18911;18912;21497;21498;21499;23935;23936;23937;23938;23939;24900;24901;31217;31218;34706;49492;49493;49494;49495;49496;49520;49521;50896;50897;50898;50899;50900;50901;50902;55910;55911;56268;56269;64830;64831;64832;65506;65507;71080;71081;71082;71083;71084;81347;81348;81349;81350;81351;81352;81353;81354;81355;81356;81357;81358;82539;82540;83388;86062;86063;93041;93042;93043;93324;94593;94594;94595;94596;94597;94598;94599;94600;94601;94602;94603;94604;94605;94606;94671;95481;95482;95483;95484;95485;95486;95487;95488;95489;95490;95491;95492;95561;95562;98100;98101;112410;112411;112412;112413;114449;114450;114451;115914;115915;115916;118606;118607;118608;118609;118610;118611;118612;118613;118793;118830;118831;119866;119867;119868;120728;125480;125481;125482;125483;125484;132751;132752;132753;132754;133504;133505;133506;133507;133508;133509;133510;133511;133512;133513;133514;133515;134637;134638;134639;134640;134641;137729;137730;137731;137732;137733;137734;137735;137736;138420;138421;138422;139993;139994;151645;151646;159490;161813;169659	303;3694;10700;17081;18910;21497;23936;24901;31218;34706;49493;49520;50902;55911;56269;64832;65507;71080;81350;82539;83388;86063;93041;93043;93324;94605;94671;95484;95562;98101;112413;114451;115914;118608;118793;118830;119868;120728;125482;132754;133514;134640;137730;138420;139993;151646;159490;161813;169659			-1
C6KT97	C6KT97	1	1	1		PFF1265w	C6KT97_PLAF7 Oxidoreductase, short-chain dehydrogenase family, putative OS=Plasmodium falciparum (isolate 3D7) OX=36329 GN=PF3D7_0626100 PE=4 SV=1	1	1	1	1	0	1	0	0	0	1	0	1	0	0	0	1	0	1	0	0	0	1	3.1	3.1	3.1	44.758	383	383	0.0022523	2.5415		By MS/MS				By matching	0	3.1	0	0	0	3.1	14750000	0	9060300	0	0	0	5690200	19	776340	0	476860	0	0	0	299480	0	0	0	0	0	3380100	0	1	0	0	0	0	1				268	95	TRUE	97	601;602	824	824			-1
C6KTA4	C6KTA4	26	26	26	Pyruvate kinase	PFF1300w	C6KTA4_PLAF7 Pyruvate kinase OS=Plasmodium falciparum (isolate 3D7) OX=36329 GN=PF3D7_0626800 PE=1 SV=1	1	26	26	26	24	20	25	21	20	24	24	20	25	21	20	24	24	20	25	21	20	24	70.1	70.1	70.1	55.66	511	511	0	227.73	By MS/MS	By MS/MS	By MS/MS	By MS/MS	By MS/MS	By MS/MS	63.6	57.7	65.2	55.8	58.7	68.5	5430700000	871930000	358430000	1912900000	479220000	536700000	1271500000	28	193950000	31140000	12801000	68319000	17115000	19168000	45410000	832170000	248690000	1225900000	480420000	634530000	730070000	33	15	53	25	20	43	189				269	205;721;722;1159;1549;2184;2685;3939;5377;5828;7213;7838;8272;8955;9556;10395;11313;11895;12954;13364;14159;14160;14318;14363;14594;15670	True;True;True;True;True;True;True;True;True;True;True;True;True;True;True;True;True;True;True;True;True;True;True;True;True;True	211;736;737;1180;1588;2237;2748;4025;5488;5946;7358;8002;8438;9136;9768;10619;11553;12144;13226;13646;14449;14450;14612;14657;14895;15994	1823;1824;1825;1826;1827;1828;5075;5076;5077;5078;5079;5080;5081;5082;5083;5084;5085;5086;5087;5088;7974;7975;7976;7977;7978;11090;11091;15893;15894;15895;15896;15897;15898;20132;20133;20134;20135;20136;20137;30301;30302;30303;30304;30305;30306;42130;42131;42132;42133;42134;42135;42136;42137;42138;45388;45389;45390;45391;45392;45393;54654;54655;54656;54657;54658;59405;59406;59407;59408;59409;59410;62495;62496;62497;62498;62499;62500;62501;62502;62503;62504;62505;62506;62507;67758;67759;67760;67761;67762;67763;67764;67765;72655;72656;72657;72658;77478;77479;82697;82698;82699;82700;82701;86946;93997;93998;93999;94000;94001;94002;96656;96657;96658;96659;96660;96661;96662;96663;96664;101585;101586;101587;101588;101589;101590;101591;101592;101593;101594;101595;101596;101597;101598;103033;103034;103035;103036;103037;103038;103039;103040;103041;103042;103399;103400;103401;103402;103403;103404;105019;105020;105021;105022;105023;114425;114426;114427;114428;114429;114430	3096;3097;3098;3099;3100;3101;3102;3103;3104;3105;3106;3107;3108;3109;3110;3111;3112;3113;3114;7434;7435;7436;7437;7438;7439;7440;7441;7442;7443;7444;7445;7446;7447;7448;7449;7450;7451;7452;7453;11924;11925;11926;11927;11928;11929;11930;11931;11932;11933;11934;11935;11936;11937;11938;17116;24681;24682;24683;24684;30999;31000;31001;47067;65142;65143;65144;65145;65146;65147;65148;65149;65150;65151;65152;65153;65154;65155;65156;69129;69130;69131;69132;69133;69134;83996;92001;92002;92003;92004;92005;92006;92007;92008;92009;96405;96406;96407;96408;96409;96410;96411;96412;96413;96414;96415;96416;96417;96418;96419;96420;96421;96422;96423;96424;96425;96426;96427;96428;96429;104817;104818;104819;104820;104821;104822;104823;104824;104825;111440;118255;125263;125264;125265;125266;125267;125268;125269;131125;142157;142158;142159;142160;146293;146294;146295;146296;146297;146298;146299;146300;146301;146302;146303;146304;146305;153537;153538;153539;153540;153541;153542;153543;153544;153545;153546;153547;153548;153549;153550;153551;153552;153553;153554;156191;156192;156193;156194;156195;156196;156197;156198;156199;156200;156607;156608;156609;156610;156611;156612;156613;156614;156615;156616;159109;159110;159111;159112;159113;174656;174657;174658;174659;174660;174661;174662	3102;7435;7451;11931;17116;24681;31001;47067;65148;69134;83996;92009;96415;104819;111440;118255;125265;131125;142159;146304;153540;153545;156191;156611;159112;174656			-1
C6KTB1	C6KTB1	9	9	9		PFF1335c	C6KTB1_PLAF7 Protein DJ-1 OS=Plasmodium falciparum (isolate 3D7) OX=36329 GN=PF3D7_0627500 PE=4 SV=1	1	9	9	9	7	7	8	7	8	9	7	7	8	7	8	9	7	7	8	7	8	9	55	55	55	20.292	189	189	0	57.258	By MS/MS	By MS/MS	By MS/MS	By MS/MS	By MS/MS	By MS/MS	39.7	39.7	47.6	39.7	47.6	55	828080000	97458000	98375000	189510000	86953000	120220000	235560000	11	75280000	8859800	8943200	17228000	7904800	10929000	21415000	98385000	62715000	136290000	69511000	118470000	137850000	12	5	14	6	10	16	63				270	310;5052;6539;8988;9593;10489;10988;11657;12031	True;True;True;True;True;True;True;True;True	320;5158;6667;9169;9805;10716;11223;11902;12284	2434;2435;2436;2437;2438;2439;2440;40207;40208;40209;40210;40211;40212;40213;40214;40215;40216;40217;49488;49489;49490;49491;49492;49493;68374;68375;68376;72851;72852;72853;72854;72855;72856;77872;80275;80276;80277;80278;80279;80280;85311;85312;85313;85314;85315;85316;87800;87801;87802;87803;87804;87805	4058;4059;4060;4061;4062;4063;4064;62859;62860;62861;62862;62863;62864;62865;62866;62867;62868;62869;62870;62871;62872;62873;62874;62875;62876;62877;76161;76162;76163;76164;76165;76166;76167;76168;76169;76170;105637;105638;111657;111658;111659;111660;111661;111662;111663;111664;111665;111666;111667;111668;111669;111670;111671;118730;121454;121455;121456;121457;121458;121459;121460;121461;128874;128875;128876;132298;132299;132300;132301;132302;132303	4064;62867;76164;105637;111663;118730;121461;128874;132300			-1
C6KTB3	C6KTB3	3	3	3		PFF1345w	C6KTB3_PLAF7 Transportin OS=Plasmodium falciparum (isolate 3D7) OX=36329 GN=PF3D7_0627700 PE=4 SV=1	1	3	3	3	1	1	1	0	2	3	1	1	1	0	2	3	1	1	1	0	2	3	3.7	3.7	3.7	132.84	1147	1147	0	6.9988	By matching	By matching	By matching		By matching	By MS/MS	1.7	1.7	1.7	0	2.7	3.7	28286000	1631100	991390	1785600	0	5251500	18627000	55	514300	29656	18025	32465	0	95482	338670	0	0	0	0	8082100	8366500	0	0	0	0	0	3	3				271	1640;11964;15262	True;True;True	1682;12214;15575	12011;12012;12013;12014;12015;87348;110708;110709	18521;131695;168059	18521;131695;168059			-1
C6KTB4	C6KTB4	7	7	7		PFF1350c	C6KTB4_PLAF7 Acetyl-CoA synthetase, putative OS=Plasmodium falciparum (isolate 3D7) OX=36329 GN=PF3D7_0627800 PE=4 SV=1	1	7	7	7	6	3	6	4	4	6	6	3	6	4	4	6	6	3	6	4	4	6	10.3	10.3	10.3	113.88	997	997	0	34.993	By MS/MS	By matching	By MS/MS	By MS/MS	By MS/MS	By MS/MS	9.2	5.2	9.1	5.4	5.4	9.2	214270000	36476000	15790000	44002000	19194000	17234000	81573000	45	4761500	810580	350880	977830	426540	382970	1812700	29811000	15442000	28154000	26603000	23461000	35452000	4	0	4	2	1	9	20				272	2582;5239;5887;6051;11603;13584;15071	True;True;True;True;True;True;True	2641;5349;6007;6173;11847;13869;15382	18934;18935;18936;18937;41386;45790;45791;45792;45793;45794;45795;46647;46648;46649;46650;46651;84713;84714;84715;84716;84717;84718;98087;98088;98089;98090;98091;98092;108239;108240;108241;108242	29147;29148;29149;29150;64327;70128;70129;70130;70131;71041;71042;127847;127848;127849;127850;148566;148567;148568;148569;148570;148571;163860;163861;163862	29150;64327;70130;71041;127849;148566;163862			-1
C6KTB8	C6KTB8	8	8	8		PfPK4	C6KTB8_PLAF7 Eukaryotic translation initiation factor 2-alpha kinase OS=Plasmodium falciparum (isolate 3D7) OX=36329 GN=PF3D7_0628200 PE=4 SV=1	1	8	8	8	2	4	3	3	5	6	2	4	3	3	5	6	2	4	3	3	5	6	3.7	3.7	3.7	364.33	3072	3072	0	15.248	By MS/MS	By MS/MS	By MS/MS	By MS/MS	By MS/MS	By MS/MS	1.4	1.9	1.7	1.9	2.9	3.1	138590000	10341000	24824000	16074000	14730000	27855000	44766000	158	877150	65448	157110	101730	93228	176300	283330	14140000	14772000	14999000	11235000	23625000	24550000	1	2	1	1	3	6	14				273	1615;5484;6397;7582;9636;10310;10736;13526	True;True;True;True;True;True;True;True	1656;5596;6523;7738;9848;10532;10964;13809	11832;11833;11834;42917;48596;48597;48598;48599;48600;48601;57335;73127;73128;76990;76991;76992;76993;76994;76995;79032;79033;79034;97700	18301;18302;66298;73935;88800;112204;117516;117517;117518;117519;117520;117521;119979;147843	18301;66298;73935;88800;112204;117517;119979;147843			-1
C6KTB9	C6KTB9	5	5	5		PFF1375c	C6KTB9_PLAF7 Choline/ethanolaminephosphotransferase,putative OS=Plasmodium falciparum (isolate 3D7) OX=36329 GN=PF3D7_0628300.1 PE=3 SV=1	1	5	5	5	4	5	2	3	5	5	4	5	2	3	5	5	4	5	2	3	5	5	15.6	15.6	15.6	45.081	391	391	0	11.523	By MS/MS	By MS/MS	By MS/MS	By MS/MS	By MS/MS	By MS/MS	11.3	15.6	4.3	8.7	15.6	15.6	287020000	45665000	62395000	32676000	18691000	63265000	64331000	17	16884000	2686200	3670300	1922100	1099500	3721500	3784200	43896000	37258000	34177000	0	55685000	37722000	4	4	1	1	6	3	19				274	3867;5552;12141;13884;14293	True;True;True;True;True	3952;5666;12396;14170;14587	29716;29717;29718;29719;43699;43700;43701;43702;88430;88431;88432;88433;88434;88435;88436;99778;99779;99780;99781;99782;99783;102335;102336;102337;102338;102339;102340	46126;66926;133229;133230;133231;150791;150792;150793;150794;150795;150796;150797;150798;150799;150800;154625;154626;154627;154628;154629	46126;66926;133231;150799;154626			-1
C6KTC1	C6KTC1	1	1	1		PFF1385c	C6KTC1_PLAF7 Uncharacterized protein OS=Plasmodium falciparum (isolate 3D7) OX=36329 GN=PF3D7_0628600 PE=4 SV=1	1	1	1	1	1	1	0	0	0	1	1	1	0	0	0	1	1	1	0	0	0	1	3.4	3.4	3.4	46.557	385	385	0	5.7665	By matching	By matching				By MS/MS	3.4	3.4	0	0	0	3.4	19924000	4344400	5808900	0	0	0	9770700	17	1172000	255550	341700	0	0	0	574750	0	0	0	0	0	5804100	0	0	0	0	0	1	1				275	12210	TRUE	12465	88821;88822;88823	133786	133786			-1
C6KTC6	C6KTC6	4	4	4		PFF1410c	C6KTC6_PLAF7 Nicotinate phosphoribosyltransferase, putative OS=Plasmodium falciparum (isolate 3D7) OX=36329 GN=PF3D7_0629100 PE=4 SV=1	1	4	4	4	0	1	1	0	0	4	0	1	1	0	0	4	0	1	1	0	0	4	7.2	7.2	7.2	77.125	665	665	0	9.6383		By matching	By matching			By MS/MS	0	1.7	1.2	0	0	7.2	64821000	0	1011300	6698700	0	0	57111000	30	2160700	0	33709	223290	0	0	1903700	0	0	0	0	0	33926000	0	0	0	0	0	5	5				276	5215;5764;10888;15217	True;True;True;True	5324;5882;11120;15528	41256;45010;45011;79767;79768;109758;109759	64150;68689;68690;120830;166500	64150;68689;120830;166500			-1
C6KTC7	C6KTC7	20	20	20		PFF1415c	C6KTC7_PLAF7 DnaJ protein, putative OS=Plasmodium falciparum (isolate 3D7) OX=36329 GN=PF3D7_0629200 PE=4 SV=1	1	20	20	20	16	19	15	16	18	18	16	19	15	16	18	18	16	19	15	16	18	18	44.2	44.2	44.2	44.669	380	380	0	94.034	By MS/MS	By MS/MS	By MS/MS	By MS/MS	By MS/MS	By MS/MS	39.2	44.2	37.4	41.1	42.4	44.2	2669400000	307320000	773750000	257520000	186170000	491900000	652700000	22	121330000	13969000	35171000	11705000	8462400	22359000	29668000	323040000	416940000	195810000	181110000	502220000	365800000	16	30	7	8	32	32	125				277	1206;1261;3253;3254;3283;3469;3676;3677;3678;5770;9001;9002;9078;10191;10367;11493;13450;14804;14805;15547	True;True;True;True;True;True;True;True;True;True;True;True;True;True;True;True;True;True;True;True	1230;1289;3326;3327;3358;3544;3757;3758;3759;5888;9182;9183;9262;10412;10590;11737;13732;15110;15111;15871	8410;8411;8412;8413;8414;8415;8797;8798;8799;8800;8801;8802;24461;24462;24463;24464;24465;24466;24467;24468;24469;24727;24728;24729;24730;24731;24732;26399;26400;26401;26402;26403;26404;28681;28682;28683;28684;28685;28686;28687;28688;28689;28690;28691;28692;28693;45039;45040;45041;45042;45043;45044;68431;68432;68433;68434;68435;68436;68437;68438;68439;68440;68441;68442;68443;68444;68445;69010;69011;69012;69013;69014;69015;76404;76405;76406;76407;76408;76409;77313;77314;77315;77316;77317;77318;77319;77320;77321;77322;77323;84048;84049;84050;84051;84052;84053;97116;97117;97118;97119;97120;97121;97122;97123;97124;97125;97126;106468;106469;106470;106471;106472;106473;106474;106475;106476;106477;113274;113275;113276;113277;113278	12681;12682;12683;12684;13243;13244;13245;13246;13247;13248;13249;13250;13251;37447;37448;37449;37450;37451;37452;37453;37946;37947;37948;37949;37950;37951;37952;40892;40893;40894;40895;40896;44688;44689;44690;44691;44692;44693;44694;44695;44696;44697;44698;44699;44700;44701;44702;44703;44704;44705;68712;68713;68714;68715;68716;68717;68718;68719;105713;105714;105715;105716;105717;105718;105719;105720;105721;105722;106378;106379;106380;116654;116655;116656;116657;116658;116659;116660;116661;116662;116663;116664;118057;118058;118059;118060;118061;118062;118063;118064;118065;118066;118067;118068;118069;118070;127021;127022;127023;127024;127025;146923;146924;146925;146926;146927;146928;146929;146930;146931;146932;146933;146934;146935;146936;146937;146938;146939;146940;146941;161331;161332;161333;161334;161335;161336;161337;173366;173367	12682;13251;37448;37451;37951;40894;44689;44694;44704;68713;105713;105722;106380;116662;118062;127022;146935;161335;161337;173366			-1
C6KTC9	C6KTC9	4	4	4		PFF1425w	C6KTC9_PLAF7 RNA-binding protein, putative OS=Plasmodium falciparum (isolate 3D7) OX=36329 GN=PF3D7_0629400 PE=4 SV=1	1	4	4	4	2	3	0	0	0	3	2	3	0	0	0	3	2	3	0	0	0	3	7.7	7.7	7.7	90.782	780	780	0	9.2403	By MS/MS	By MS/MS				By MS/MS	3.8	5.3	0	0	0	6.3	79809000	17579000	34216000	0	0	0	28014000	22	3627700	799070	1555300	0	0	0	1273400	18975000	17950000	0	0	0	17239000	1	2	0	0	0	3	6				278	602;9376;9723;10835	True;True;True;True	615;9575;9936;11066	4267;70965;73543;73544;73545;79550;79551;79552	6569;108865;112664;112665;112666;120635	6569;108865;112666;120635			-1
C6KTE0	C6KTE0	1	1	1		PFF1480w	C6KTE0_PLAF7 Ribosome biogenesis protein YTM1, putative OS=Plasmodium falciparum (isolate 3D7) OX=36329 GN=PF3D7_0630500 PE=4 SV=1	1	1	1	1	0	1	0	0	0	1	0	1	0	0	0	1	0	1	0	0	0	1	2.8	2.8	2.8	58.622	498	498	0.0017311	2.7721		By MS/MS				By MS/MS	0	2.8	0	0	0	2.8	14450000	0	6272700	0	0	0	8176900	21	688080	0	298700	0	0	0	389380	0	0	0	0	0	4857400	0	0	0	0	0	1	1				279	14440	TRUE	14739	104069;104070	157686;157687	157687			-1
C6S3C9	C6S3C9	1	1	1	Serine/threonine-protein phosphatase	PF10_0177a	C6S3C9_PLAF7 Serine/threonine-protein phosphatase OS=Plasmodium falciparum (isolate 3D7) OX=36329 GN=PF3D7_1018200 PE=3 SV=1	1	1	1	1	0	1	0	0	0	1	0	1	0	0	0	1	0	1	0	0	0	1	0.6	0.6	0.6	254.11	2166	2166	0	4.3952		By MS/MS				By MS/MS	0	0.6	0	0	0	0.6	6204900	0	6204900	0	0	0	0	115	53955	0	53955	0	0	0	0	0	3616500	0	0	0	0	0	1	0	0	0	1	2				280	14103	TRUE	14393	101227;101228	153099;153100	153099			-1
C6S3D3	C6S3D3	5	5	5		PF10_0215a	C6S3D3_PLAF7 Uncharacterized protein OS=Plasmodium falciparum (isolate 3D7) OX=36329 GN=PF3D7_1022100 PE=4 SV=1	1	5	5	5	1	5	2	3	5	5	1	5	2	3	5	5	1	5	2	3	5	5	28.2	28.2	28.2	30.479	259	259	0	18.799	By matching	By MS/MS	By matching	By matching	By MS/MS	By MS/MS	5.8	28.2	17.8	16.2	28.2	28.2	169380000	2915000	48128000	7115000	15322000	44773000	51129000	14	12099000	208210	3437700	508210	1094500	3198100	3652100	0	20245000	13179000	17786000	44541000	25927000	0	3	0	0	5	4	12				281	4985;7092;9522;14626;14627	True;True;True;True;True	5088;7235;9734;14927;14928	38914;38915;38916;38917;53949;53950;53951;53952;72484;72485;72486;72487;105303;105304;105305;105306;105307;105308;105309;105310;105311	60816;60817;60818;60819;60820;60821;82888;82889;82890;111260;159574;159575;159576;159577;159578	60820;82890;111260;159576;159578			-1
C6S3I4	C6S3I4	3	3	3		PF14_0784	C6S3I4_PLAF7 H/ACA ribonucleoprotein complex subunit 3,putative OS=Plasmodium falciparum (isolate 3D7) OX=36329 GN=PF3D7_1433000 PE=4 SV=1	1	3	3	3	3	3	3	3	3	3	3	3	3	3	3	3	3	3	3	3	3	3	56.4	56.4	56.4	6.5656	55	55	0	8.9045	By MS/MS	By MS/MS	By MS/MS	By MS/MS	By MS/MS	By MS/MS	56.4	56.4	56.4	56.4	56.4	56.4	318730000	28853000	90028000	40650000	34162000	38057000	86977000	2	159360000	14426000	45014000	20325000	17081000	19028000	43489000	27498000	49676000	30412000	28587000	43835000	48620000	2	4	2	3	2	5	18				282	3707;15031;15236	True;True;True	3788;15339;15547	28821;28822;28823;28824;28825;28826;28827;28828;28829;107964;107965;107966;107967;107968;107969;109859;109860;109861;109862;109863;109864	44832;44833;44834;44835;44836;44837;44838;163493;163494;163495;163496;163497;163498;166606;166607;166608;166609;166610	44833;163498;166610			-1
C9J0K6;P30626;B4DHQ6	C9J0K6;P30626	6;6;1	6;6;1	6;6;1	Sorcin	SRI	C9J0K6_HUMAN Sorcin OS=Homo sapiens GN=SRI PE=1 SV=1;SORCN_HUMAN Sorcin OS=Homo sapiens GN=SRI PE=1 SV=1	3	6	6	6	3	5	4	6	2	3	3	5	4	6	2	3	3	5	4	6	2	3	47.7	47.7	47.7	17.605	155	155;198;158	0	25.313	By MS/MS	By MS/MS	By MS/MS	By MS/MS	By MS/MS	By MS/MS	26.5	40	34.2	47.7	19.4	26.5	454520000	29534000	131680000	60182000	199500000	12594000	21027000	13	34963000	2271900	10129000	4629400	15346000	968800	1617400	48130000	63196000	63523000	126380000	0	20031000	2	7	5	9	2	2	27				283	1142;1715;2666;8734;11276;12188	True;True;True;True;True;True	1163;1760;2727;8909;11515;12443	7908;7909;7910;7911;7912;7913;12901;12902;19739;19740;19741;19742;19743;65827;65828;82251;82252;82253;88702;88703;88704;88705;88706	11834;11835;11836;11837;11838;11839;11840;11841;11842;11843;20484;30263;30264;30265;30266;30267;30268;30269;30270;30271;101378;101379;124742;133631;133632;133633;133634;133635	11839;20484;30269;101379;124742;133634			-1;-1;-1
F8WAR7;C9J2S3;F8WD68;C9JZL6;P22303	F8WAR7;C9J2S3;F8WD68;C9JZL6;P22303	1;1;1;1;1	1;1;1;1;1	1;1;1;1;1	Carboxylic ester hydrolase;Acetylcholinesterase	ACHE	F8WAR7_HUMAN Carboxylic ester hydrolase OS=Homo sapiens GN=ACHE PE=1 SV=1;C9J2S3_HUMAN Carboxylic ester hydrolase (Fragment) OS=Homo sapiens GN=ACHE PE=1 SV=8;F8WD68_HUMAN Carboxylic ester hydrolase OS=Homo sapiens GN=ACHE PE=1 SV=1;C9JZL6_HUMAN Carboxylic	5	1	1	1	1	0	1	1	1	0	1	0	1	1	1	0	1	0	1	1	1	0	3.6	3.6	3.6	38.63	359	359;397;403;434;614	0.0022689	2.6332	By MS/MS		By MS/MS	By matching	By MS/MS		3.6	0	3.6	3.6	3.6	0	7711200	0	0	4208300	3502900	0	0	12	642600	0	0	350690	291910	0	0	0	0	0	2791000	0	0	1	0	1	0	1	0	3				284	14309	TRUE	14603	102423;102424;102425;102426	154707;154708;154709	154708			-1;-1;-1;-1;-1
C9JFE4;Q13098;A0A096LP07;A0A096LPJ3;A8K070;J3QQX0	C9JFE4;Q13098;A0A096LP07;A0A096LPJ3;A8K070	5;5;4;4;4;2	5;5;4;4;4;2	5;5;4;4;4;2	COP9 signalosome complex subunit 1	GPS1	C9JFE4_HUMAN COP9 signalosome complex subunit 1 OS=Homo sapiens GN=GPS1 PE=1 SV=2;CSN1_HUMAN COP9 signalosome complex subunit 1 OS=Homo sapiens GN=GPS1 PE=1 SV=4;A0A096LP07_HUMAN COP9 signalosome complex subunit 1 OS=Homo sapiens GN=GPS1 PE=1 SV=1;A0A096LP	6	5	5	5	4	5	4	5	3	3	4	5	4	5	3	3	4	5	4	5	3	3	18	18	18	53.371	471	471;491;486;490;526;79	0	34.414	By MS/MS	By MS/MS	By MS/MS	By MS/MS	By matching	By matching	15.9	18	15.9	18	11.5	13.6	389530000	31452000	80759000	81481000	145190000	24650000	25999000	18	21641000	1747300	4486600	4526700	8066000	1369500	1444400	36620000	36304000	37078000	126950000	24670000	23295000	1	3	0	6	0	0	10				285	197;531;7650;9043;9307	True;True;True;True;True	203;544;7808;9224;9503	1774;1775;1776;1777;3861;3862;3863;3864;3865;3866;3867;57714;57715;57716;68674;68675;68676;68677;68678;68679;68680;68681;68682;70603;70604;70605;70606;70607;70608;70609	3033;3034;3035;3036;6050;6051;89219;89220;106068;106069;106070;106071;108442;108443	3036;6051;89220;106070;108442			-1;-1;-1;-1;-1;-1
C9JIS1;C9JXA5;P62879;C9JZN1;E7EP32;C9JD14;F5H8J8;F5H100;F5H0S8;E9PCP0;P16520	C9JIS1;C9JXA5;P62879;C9JZN1;E7EP32	3;3;3;2;2;1;1;1;1;1;1	2;2;2;1;1;0;0;0;0;0;0	2;2;2;1;1;0;0;0;0;0;0	Guanine nucleotide-binding protein G(I)/G(S)/G(T) subunit beta-2	GNB2	C9JIS1_HUMAN Guanine nucleotide-binding protein G(I)/G(S)/G(T) subunit beta-2 (Fragment) OS=Homo sapiens GN=GNB2 PE=1 SV=1;C9JXA5_HUMAN Guanine nucleotide-binding protein G(I)/G(S)/G(T) subunit beta-2 (Fragment) OS=Homo sapiens GN=GNB2 PE=1 SV=1;GBB2_HUMAN	11	3	2	2	1	2	2	3	2	1	0	1	1	2	1	0	0	1	1	2	1	0	18.1	13.8	13.8	25.538	232	232;251;340;152;296;79;232;232;264;339;340	0.0022573	2.563	By matching	By matching	By MS/MS	By MS/MS	By matching	By matching	4.3	12.9	12.9	18.1	12.9	4.3	29772000	0	2816900	7427500	14327000	5200600	0	10	2977200	0	281690	742750	1432700	520060	0	0	0	0	11415000	0	0	0	0	1	1	0	0	2				286	6729;8265;13306	True;False;True	6859;8431;13586	50671;50672;50673;50674;62457;62458;62459;62460;62461;62462;95995	77717;96342;96343;96344;96345;96346;144906	77717;96344;144906			-1;-1;-1;-1;-1;-1;-1;-1;-1;-1;-1
C9JK83;O95630;C9JZ93;C9JEK5;F5H5B9	C9JK83;O95630;C9JZ93;C9JEK5;F5H5B9	2;2;1;1;1	2;2;1;1;1	2;2;1;1;1	STAM-binding protein	STAMBP	C9JK83_HUMAN STAM-binding protein (Fragment) OS=Homo sapiens GN=STAMBP PE=1 SV=1;STABP_HUMAN STAM-binding protein OS=Homo sapiens GN=STAMBP PE=1 SV=1;C9JZ93_HUMAN STAM-binding protein (Fragment) OS=Homo sapiens GN=STAMBP PE=1 SV=1;C9JEK5_HUMAN STAM-binding	5	2	2	2	1	2	1	2	0	1	1	2	1	2	0	1	1	2	1	2	0	1	11	11	11	36.156	318	318;424;137;163;209	0	3.543	By MS/MS	By MS/MS	By MS/MS	By MS/MS		By matching	4.7	11	4.7	11	0	4.7	43941000	0	16134000	9496800	14545000	0	3764800	19	2312700	0	849160	499830	765540	0	198150	0	9391900	0	11601000	0	0	1	0	1	2	0	0	4				287	7436;9063	True;True	7586;9245	56134;56135;56136;56137;56138;68780;68781	86098;86099;86100;86101;106159	86101;106159			-1;-1;-1;-1;-1
C9JNT4;H7C0T2;Q6GPH6	C9JNT4;H7C0T2;Q6GPH6	1;1;1	1;1;1	1;1;1	Inositol 1,4,5-trisphosphate receptor-interacting protein-like 1	ITPRIPL1	C9JNT4_HUMAN Inositol 1,4,5-trisphosphate receptor-interacting protein-like 1 (Fragment) OS=Homo sapiens GN=ITPRIPL1 PE=1 SV=1;H7C0T2_HUMAN Inositol 1,4,5-trisphosphate receptor-interacting protein-like 1 (Fragment) OS=Homo sapiens GN=ITPRIPL1 PE=1 SV=1;IP	3	1	1	1	0	0	0	0	1	1	0	0	0	0	1	1	0	0	0	0	1	1	5.6	5.6	5.6	21.05	180	180;587;555	1	-2					By MS/MS	By MS/MS	0	0	0	0	5.6	5.6	160730000	0	0	0	0	62885000	97844000	8	20091000	0	0	0	0	7860700	12230000	0	0	0	0	0	58123000	0	0	0	0	2	1	3	+			288	8114	TRUE	8279	61297;61298	94350;94351;94352	94351	24	49	-1;-1;-1
H0YEL5;C9JQD4;O43447	H0YEL5;C9JQD4;O43447	2;2;2	2;2;2	2;2;2	Peptidyl-prolyl cis-trans isomerase;Peptidyl-prolyl cis-trans isomerase H	PPIH	H0YEL5_HUMAN Peptidyl-prolyl cis-trans isomerase (Fragment) OS=Homo sapiens GN=PPIH PE=1 SV=1;C9JQD4_HUMAN Peptidyl-prolyl cis-trans isomerase (Fragment) OS=Homo sapiens GN=PPIH PE=1 SV=1;PPIH_HUMAN Peptidyl-prolyl cis-trans isomerase H OS=Homo sapiens GN=	3	2	2	2	1	2	1	2	1	1	1	2	1	2	1	1	1	2	1	2	1	1	37.5	37.5	37.5	10.281	96	96;144;177	0	6.7021	By MS/MS	By MS/MS	By MS/MS	By MS/MS	By matching	By matching	9.4	37.5	9.4	37.5	9.4	9.4	68087000	5582200	19777000	8737700	26332000	3637300	4020900	7	9726700	797460	2825300	1248200	3761700	519620	574410	0	11533000	0	20975000	0	0	1	1	1	3	0	0	6				289	5041;5603	True;True	5147;5717	40141;40142;44044;44045;44046;44047;44048;44049	62745;67433;67434;67435;67436;67437	62745;67434			-1;-1;-1
C9JVE2;Q96GG9;C9JRU6;C9J0B2;C9JUW4;C9J8R4	C9JVE2;Q96GG9;C9JRU6;C9J0B2;C9JUW4;C9J8R4	3;3;2;2;2;2	3;3;2;2;2;2	3;3;2;2;2;2	DCN1-like protein;DCN1-like protein 1	DCUN1D1	C9JVE2_HUMAN DCN1-like protein OS=Homo sapiens GN=DCUN1D1 PE=1 SV=1;DCNL1_HUMAN DCN1-like protein 1 OS=Homo sapiens GN=DCUN1D1 PE=1 SV=1;C9JRU6_HUMAN DCN1-like protein (Fragment) OS=Homo sapiens GN=DCUN1D1 PE=1 SV=1;C9J0B2_HUMAN DCN1-like protein (Fragment	6	3	3	3	3	3	3	3	2	2	3	3	3	3	2	2	3	3	3	3	2	2	16	16	16	28.305	244	244;259;75;92;98;128	0	10.842	By matching	By MS/MS	By MS/MS	By MS/MS	By MS/MS	By matching	16	16	16	16	11.1	9	127200000	15829000	22278000	25116000	42890000	5005900	16087000	13	9785000	1217600	1713700	1932000	3299200	385070	1237400	10354000	10370000	0	36752000	8966800	7820900	0	1	2	2	1	0	6				290	7512;9166;13160	True;True;True	7665;9355;13437	56868;56869;56870;56871;56872;69686;69687;69688;69689;69690;69691;95301;95302;95303;95304;95305;95306;95307	87908;107368;107369;144186;144187;144188	87908;107368;144188			-1;-1;-1;-1;-1;-1
CON__Q9TTE1;CON__A2I7N1;CON__A2I7N0	CON__Q9TTE1;CON__A2I7N1;CON__A2I7N0	2;2;2	2;2;2	2;2;2			;;	3	2	2	2	1	0	2	2	0	0	1	0	2	2	0	0	1	0	2	2	0	0	2.2	2.2	2.2	46.203	411	411;411;411	0	4.0005	By MS/MS		By MS/MS	By MS/MS			1.9	0	2.2	2.2	0	0	77004000	14264000	0	38126000	24614000	0	0	17	4529700	839030	0	2242700	1447900	0	0	0	0	27670000	19518000	0	0	1	0	2	1	0	0	4			+	291	5567;11720	True;True	5681;11966	43794;43795;43796;85768;85769	67045;67046;67047;129433	67046;129433			-1;-1;-1
CON__Q3MHN5;CON__ENSEMBL:ENSBTAP00000018229	CON__Q3MHN5;CON__ENSEMBL:ENSBTAP00000018229	1;1	1;1	1;1			;	2	1	1	1	1	1	1	1	1	1	1	1	1	1	1	1	1	1	1	1	1	1	2.3	2.3	2.3	53.341	474	474;475	0	3.8387	By MS/MS	By matching	By MS/MS	By MS/MS	By matching	By MS/MS	2.3	2.3	2.3	2.3	2.3	2.3	35585000	5889300	4253500	10337000	7232700	1778500	6094000	25	1423400	235570	170140	413480	289310	71140	243760	0	0	0	0	0	3620000	1	0	1	1	0	1	4			+	292	14576	TRUE	14877	104922;104923;104924;104925;104926;104927	158943;158944;158945;158946	158944			-1;-1
CON__ENSEMBL:ENSBTAP00000024466;CON__ENSEMBL:ENSBTAP00000024462	CON__ENSEMBL:ENSBTAP00000024466;CON__ENSEMBL:ENSBTAP00000024462	6;5	6;5	6;5			;	2	6	6	6	2	1	4	5	1	1	2	1	4	5	1	1	2	1	4	5	1	1	26.9	26.9	26.9	43.9	401	401;419	0	18.161	By MS/MS	By MS/MS	By MS/MS	By MS/MS	By matching	By matching	7.5	3	15.5	22.4	3	3	617780000	86284000	66194000	191210000	255540000	8974400	9579000	17	36340000	5075500	3893800	11247000	15032000	527910	563470	79542000	52635000	143020000	184090000	0	0	3	2	5	8	0	0	18			+	293	1876;3725;6246;9841;14412;15227	True;True;True;True;True;True	1923;3807;6370;10059;14709;15538	14007;14008;14009;28960;47687;47688;74606;103788;103789;103790;103791;103792;103793;103794;103795;103796;103797;109800;109801	22201;22202;22203;45103;45104;72690;72691;114512;157245;157246;157247;157248;157249;157250;157251;157252;166547;166548	22201;45103;72690;114512;157249;166547			-1;-1
CON__P00761	CON__P00761	10	10	10				1	10	10	10	10	10	9	10	10	10	10	10	9	10	10	10	10	10	9	10	10	10	49.8	49.8	49.8	24.409	231	231	0	315.45	By MS/MS	By MS/MS	By MS/MS	By MS/MS	By MS/MS	By MS/MS	49.8	49.8	45.5	49.8	49.8	49.8	57063000000	5685200000	16420000000	8972200000	8692200000	9072000000	8221600000	11	5187600000	516840000	1492700000	815650000	790200000	824720000	747420000	5801400000	9050700000	6844200000	6836000000	9246400000	4942400000	39	61	36	47	59	50	292			+	294	707;5739;5740;7708;7709;8749;11905;12812;14094;14121	True;True;True;True;True;True;True;True;True;True	722;5855;5856;5857;7871;7872;8924;12154;13083;14384;14411	4876;4877;4878;4879;4880;44816;44817;44818;44819;44820;44821;44822;44823;44824;44825;44826;44827;44828;44829;44830;44831;44832;44833;44834;44835;44836;44837;44838;44839;44840;44841;44842;44843;44844;44845;44846;44847;44848;58140;58141;58142;58143;58144;58145;58146;58147;58148;58149;58150;58151;58152;58153;58154;58155;58156;58157;58158;58159;58160;58161;58162;58163;58164;58165;58166;65902;65903;65904;65905;65906;65907;87008;87009;87010;87011;87012;87013;87014;87015;87016;87017;87018;87019;87020;87021;87022;87023;87024;87025;87026;93143;93144;93145;93146;93147;93148;101177;101178;101179;101180;101181;101182;101352;101353;101354;101355;101356;101357;101358;101359;101360	7220;7221;7222;7223;7224;68303;68304;68305;68306;68307;68308;68309;68310;68311;68312;68313;68314;68315;68316;68317;68318;68319;68320;68321;68322;68323;68324;68325;68326;68327;68328;68329;68330;68331;68332;68333;68334;68335;68336;68337;68338;68339;68340;68341;68342;68343;68344;68345;68346;68347;68348;68349;68350;68351;68352;68353;68354;68355;68356;68357;68358;68359;68360;68361;68362;68363;68364;68365;68366;68367;68368;68369;68370;68371;68372;68373;68374;68375;68376;68377;68378;68379;68380;68381;68382;68383;68384;68385;68386;68387;68388;89961;89962;89963;89964;89965;89966;89967;89968;89969;89970;89971;89972;89973;89974;89975;89976;89977;89978;89979;89980;89981;89982;89983;89984;89985;89986;89987;89988;89989;89990;89991;89992;89993;89994;89995;89996;89997;89998;89999;90000;90001;90002;90003;90004;90005;90006;90007;90008;90009;90010;90011;90012;90013;90014;90015;90016;90017;90018;90019;90020;90021;90022;90023;90024;90025;90026;90027;90028;90029;90030;90031;90032;90033;90034;90035;90036;90037;90038;90039;90040;90041;90042;90043;90044;101457;101458;101459;101460;101461;101462;101463;101464;101465;101466;101467;101468;101469;101470;101471;101472;101473;101474;101475;101476;101477;131212;131213;131214;131215;131216;131217;131218;131219;131220;131221;131222;131223;131224;131225;131226;131227;131228;131229;131230;131231;131232;131233;131234;131235;131236;131237;131238;131239;131240;131241;131242;141116;141117;141118;141119;141120;141121;141122;141123;141124;141125;141126;141127;141128;141129;141130;141131;141132;141133;141134;141135;141136;141137;141138;141139;141140;141141;153030;153031;153032;153033;153034;153035;153036;153037;153038;153039;153040;153041;153042;153043;153044;153045;153046;153047;153048;153049;153050;153051;153052;153053;153054;153055;153056;153057;153058;153059;153060;153061;153062;153063;153064;153065;153066;153268;153269;153270;153271;153272;153273;153274;153275	7220;68330;68385;89987;90027;101470;131233;141139;153040;153269	25	94	-1
CON__P01966	CON__P01966	7	2	2				1	7	2	2	6	6	6	6	5	7	1	1	1	1	1	2	1	1	1	1	1	2	34.5	28.2	28.2	15.184	142	142	0	5.489	By MS/MS	By MS/MS	By MS/MS	By MS/MS	By MS/MS	By MS/MS	34.5	34.5	34.5	34.5	34.5	34.5	15560000000	168210000	6365300000	111650000	8471300000	227640000	215480000	9	1728800000	18690000	707260000	12406000	941250000	25293000	23943000	0	0	0	0	0	26286000	45	26	24	21	50	42	208			+	295	8663;9199;9200;13992;14169;14332;14333	False;False;False;False;False;True;True	8837;9391;9392;9393;14279;14459;14626;14627	65395;65396;65397;65398;65399;65400;65401;65402;65403;65404;65405;65406;69957;69958;69959;69960;69961;69962;69963;69964;69965;69966;69967;69968;69969;69970;69971;69972;69973;69974;69975;69976;69977;69978;69979;69980;100406;100407;100408;100409;100410;100411;100412;100413;100414;100415;100416;100417;100418;100419;100420;100421;100422;100423;100424;100425;100426;100427;100428;100429;100430;100431;100432;100433;100434;100435;100436;100437;100438;100439;100440;100441;100442;100443;100444;100445;100446;100447;100448;100449;100450;100451;101637;101638;101639;101640;101641;101642;103103;103104;103105;103106;103107;103108;103109;103110;103111;103112;103113;103114;103115;103116;103117;103118;103119;103120;103121;103122;103123;103124;103125;103126;103127;103128;103129;103130;103131;103132;103133;103134;103135;103136;103137;103138;103139;103140;103141;103142;103143;103144;103145;103146;103147;103148;103149;103150;103151;103152;103153;103154;103155;103156;103157;103158;103159;103160;103161;103162;103163;103164;103165;103166;103167;103168;103169;103170;103171;103172;103173;103174;103175;103176;103177;103178;103179;103180;103181;103182;103183;103184;103185;103186;103187;103188;103189;103190;103191;103192;103193;103194;103195;103196;103197;103198;103199;103200;103201;103202;103203;103204;103205;103206;103207;103208;103209;103210;103211;103212;103213;103214;103215;103216;103217;103218;103219;103220;103221;103222;103223;103224;103225;103226;103227;103228;103229;103230;103231;103232;103233;103234;103235;103236;103237	100841;100842;100843;100844;100845;100846;100847;100848;100849;100850;100851;100852;100853;100854;100855;100856;100857;100858;100859;100860;100861;100862;100863;107657;107658;107659;107660;107661;107662;107663;107664;107665;107666;107667;107668;107669;107670;107671;107672;107673;107674;107675;107676;107677;107678;107679;107680;107681;107682;107683;107684;107685;107686;107687;107688;107689;107690;107691;107692;107693;107694;107695;107696;107697;107698;107699;107700;107701;107702;107703;107704;107705;107706;107707;107708;107709;107710;107711;107712;107713;107714;107715;107716;151769;151770;151771;151772;151773;151774;151775;151776;151777;151778;151779;151780;151781;151782;151783;151784;151785;151786;151787;151788;151789;151790;151791;151792;151793;151794;151795;151796;151797;151798;151799;151800;151801;151802;151803;151804;151805;151806;151807;151808;151809;151810;151811;151812;151813;151814;151815;151816;151817;151818;151819;151820;151821;151822;151823;151824;151825;151826;151827;151828;151829;151830;151831;151832;151833;151834;151835;151836;151837;151838;151839;151840;151841;151842;151843;151844;151845;151846;151847;151848;151849;151850;151851;151852;151853;151854;151855;151856;151857;151858;151859;151860;151861;151862;151863;151864;151865;151866;151867;151868;151869;151870;151871;151872;151873;151874;151875;151876;151877;151878;151879;151880;151881;151882;151883;151884;151885;151886;151887;151888;151889;151890;151891;151892;151893;151894;151895;151896;153645;153646;153647;153648;153649;153650;153651;153652;153653;153654;153655;153656;153657;153658;153659;153660;153661;153662;153663;153664;156255;156256;156257;156258;156259;156260;156261;156262;156263;156264;156265;156266;156267;156268;156269;156270;156271;156272;156273;156274;156275;156276;156277;156278;156279;156280;156281;156282;156283;156284;156285;156286;156287;156288;156289;156290;156291;156292;156293;156294;156295;156296;156297;156298;156299;156300;156301;156302;156303;156304;156305;156306;156307;156308;156309;156310;156311;156312;156313;156314;156315;156316;156317;156318;156319;156320;156321;156322;156323;156324;156325;156326;156327;156328;156329;156330;156331;156332;156333;156334;156335;156336;156337;156338;156339;156340;156341;156342;156343;156344;156345;156346;156347;156348;156349;156350;156351;156352;156353;156354;156355;156356;156357;156358;156359;156360;156361;156362;156363;156364;156365;156366;156367;156368;156369;156370;156371;156372;156373;156374;156375;156376;156377;156378;156379;156380;156381;156382;156383;156384;156385;156386;156387;156388;156389;156390;156391;156392;156393;156394;156395;156396;156397;156398;156399;156400;156401;156402;156403;156404;156405;156406;156407;156408;156409;156410;156411;156412;156413;156414;156415;156416;156417;156418;156419;156420;156421;156422;156423;156424;156425;156426;156427;156428;156429;156430;156431;156432;156433;156434;156435;156436;156437;156438;156439;156440;156441;156442;156443;156444;156445;156446;156447;156448;156449;156450;156451;156452;156453;156454;156455;156456;156457;156458;156459;156460;156461;156462;156463;156464;156465	100845;107660;107715;151810;153651;156424;156465	26	33	-1
P02533;CON__P02533;P08779;CON__P08779;Q04695;CON__Q04695;CON__Q9QWL7;CON__A2A4G1;F5GWP8;CON__P19012;CON__Q6IFX2;CON__Q3ZAW8;CON__P19001;CON__P08727;K7EPJ9;P08727;P19012;CON__Q9Z2K1;C9JM50;A8MT21;K7ENV3;CON__Q9D312;CON__Q61782;CON__P35900;CON__Q8N1A0;C9JTG5;K7ESE1;Q8N1A0;P35900	P02533;CON__P02533;P08779;CON__P08779;Q04695;CON__Q04695;CON__Q9QWL7;CON__A2A4G1;F5GWP8	10;10;7;7;6;6;5;5;5;4;4;4;4;4;4;4;4;4;3;2;1;1;1;1;1;1;1;1;1	7;7;4;4;4;4;3;2;4;2;3;2;2;2;2;2;2;2;1;2;1;1;1;1;1;1;1;1;1	5;5;2;2;2;2;1;0;2;0;1;1;0;0;1;0;0;1;0;0;1;0;0;0;0;0;1;0;0	Keratin, type I cytoskeletal 14;Keratin, type I cytoskeletal 16;Keratin, type I cytoskeletal 17	KRT14;KRT16;KRT17	K1C14_HUMAN Keratin, type I cytoskeletal 14 OS=Homo sapiens GN=KRT14 PE=1 SV=4;;K1C16_HUMAN Keratin, type I cytoskeletal 16 OS=Homo sapiens GN=KRT16 PE=1 SV=4;;K1C17_HUMAN Keratin, type I cytoskeletal 17 OS=Homo sapiens GN=KRT17 PE=1 SV=2;;;;F5GWP8_HUMAN K	29	10	7	5	3	3	4	5	10	6	2	2	3	4	7	5	0	1	2	3	5	3	20.3	15.5	11.7	51.561	472	472;472;473;473;432;432;433;456;349;456;452;474;403;400;231;400;456;469;196;291;48;431;93;424;295;220;95;295;424	0	19.857	By MS/MS	By MS/MS	By matching	By MS/MS	By MS/MS	By MS/MS	5.7	5.3	7.2	11.7	20.3	11.9	168430000	18628000	8395100	16786000	15368000	72573000	36679000	29	5807900	642340	289490	578830	529920	2502500	1264800	0	10120000	11381000	12176000	78049000	13741000	2	0	0	2	8	2	14			+	296	700;1244;3002;6292;6412;7301;7399;7586;14559;15059	True;True;True;True;True;False;False;True;True;False	715;1271;3071;6416;6538;7448;7549;7742;14859;15369;15370	4843;4844;8685;8686;8687;8688;22630;22631;22632;47929;47930;47931;47932;48650;55304;55940;57350;57351;57352;104816;104817;104818;104819;104820;104821;108174;108175;108176;108177;108178;108179;108180;108181;108182;108183;108184;108185	7184;13067;13068;34708;34709;34710;72984;73977;84946;85932;88808;88809;158751;158752;158753;158754;158755;158756;158757;163765;163766;163767;163768;163769;163770;163771;163772;163773	7184;13068;34709;72984;73977;84946;85932;88809;158755;163772	27	119	-1;-1;-1;-1;-1;-1;-1;-1;-1;-1;-1;-1;-1;-1;-1;-1;-1;-1;-1;-1;-1;-1;-1;-1;-1;-1;-1;-1;-1
CON__P02662	CON__P02662	3	3	3				1	3	3	3	1	3	3	3	3	3	1	3	3	3	3	3	1	3	3	3	3	3	18.6	18.6	18.6	22.975	199	199	0	9.5929	By MS/MS	By MS/MS	By MS/MS	By MS/MS	By MS/MS	By MS/MS	7.5	18.6	18.6	18.6	18.6	18.6	155220000	7096900	29524000	14154000	60849000	25221000	18373000	9	17246000	788550	3280400	1572700	6761000	2802300	2041400	0	17712000	9294800	48057000	30791000	6842600	1	3	1	5	3	1	14			+	297	3275;5022;15701	True;True;True	3348;5125;16025	24564;24565;24566;24567;24568;39418;39419;39420;39421;39422;39423;114582;114583;114584;114585;114586	37543;37544;37545;61480;61481;61482;61483;61484;61485;174808;174809;174810;174811;174812	37544;61481;174810			-1
CON__P02666	CON__P02666	1	1	1				1	1	1	1	0	0	0	1	0	0	0	0	0	1	0	0	0	0	0	1	0	0	12.4	12.4	12.4	23.583	209	209	0	3.7726				By MS/MS			0	0	0	12.4	0	0	39632000	0	0	0	39632000	0	0	6	6605400	0	0	0	6605400	0	0	0	0	0	31578000	0	0	0	0	0	1	0	0	1			+	298	1713	TRUE	1758	12896	20480	20480	28	185	-1
CON__P02769;H0YA55;A0A0C4DGB6;CON__P02768-1;P02768;C9JKR2;D6RHD5;B7WNR0;A0A087WWT3;H7C013	CON__P02769	30;5;5;5;5;4;4;4;3;1	30;5;5;5;5;4;4;4;3;1	30;5;5;5;5;4;4;4;3;1				10	30	30	30	23	23	29	29	18	20	23	23	29	29	18	20	23	23	29	29	18	20	61.3	61.3	61.3	69.293	607	607;454;604;609;609;417;459;494;396;197	0	128.43	By MS/MS	By MS/MS	By MS/MS	By MS/MS	By MS/MS	By MS/MS	50.2	44	60.1	58.5	35.6	42.5	3686800000	466130000	515080000	1101700000	1091100000	191250000	321520000	40	92169000	11653000	12877000	27542000	27277000	4781200	8038000	506490000	298420000	696000000	821260000	235000000	256090000	32	22	40	56	13	17	180			+	299	1032;1037;1248;1308;2998;3393;4330;5003;5014;7256;7438;7681;7715;7996;8036;8932;8953;9417;11565;11713;12202;12454;13180;13936;14398;14866;15577;15742;15782;15783	True;True;True;True;True;True;True;True;True;True;True;True;True;True;True;True;True;True;True;True;True;True;True;True;True;True;True;True;True;True	1052;1057;1275;1338;3067;3468;4423;5106;5117;7402;7588;7842;7878;8161;8201;9113;9134;9616;11809;11959;12457;12710;13457;14222;14693;15172;15901;16066;16108;16109	7258;7259;7328;7329;7330;7331;7332;7333;8699;8700;8701;8702;8703;8704;8705;8706;8707;9324;9325;9326;22615;22616;22617;22618;25519;25520;25521;25522;25523;25524;25525;25526;25527;25528;25529;32755;32756;32757;32758;32759;32760;32761;32762;32763;39024;39025;39026;39027;39028;39095;39096;39097;39098;39099;39100;39101;39102;55062;55063;55064;55065;55066;55067;55068;55069;55070;55071;55072;56167;56168;56169;56170;57985;57986;57987;58202;58203;58204;58205;58206;58207;58208;60284;60285;60286;60287;60288;60289;60290;60291;60495;60496;60497;67604;67605;67606;67607;67608;67609;67747;67748;67749;67750;67751;67752;71134;71135;71136;71137;71138;71139;71140;71141;71142;71143;71144;71145;84496;84497;84498;84499;84500;84501;85732;85733;85734;85735;88773;88774;88775;88776;88777;88778;88779;90458;90459;90460;90461;90462;90463;90464;90465;90466;90467;90468;90469;95379;95380;95381;95382;95383;95384;95385;100071;100072;100073;100074;100075;100076;103619;103620;103621;103622;103623;106907;106908;106909;106910;113974;113975;113976;113977;113978;113979;114826;114827;114828;115105;115106;115107;115108;115109;115110;115111	10867;10868;10979;10980;13076;13077;13078;13079;13080;13081;13082;13083;13084;14535;34697;34698;34699;34700;39090;39091;39092;39093;39094;39095;39096;39097;39098;39099;39100;39101;50849;50850;50851;50852;50853;50854;50855;50856;50857;50858;50859;50860;50861;50862;60992;60993;60994;60995;60996;61061;61062;61063;61064;61065;61066;61067;84670;84671;84672;84673;84674;84675;84676;84677;86179;89720;89721;89722;90097;90098;90099;90100;90101;90102;90103;92991;92992;92993;92994;92995;92996;93145;93146;104534;104535;104536;104537;104538;104539;104540;104541;104542;104543;104544;104545;104800;104801;109042;109043;109044;109045;109046;109047;109048;109049;109050;109051;109052;109053;109054;109055;109056;109057;109058;109059;109060;109061;109062;109063;109064;109065;127557;127558;129397;129398;133725;133726;133727;133728;136151;136152;136153;136154;136155;136156;136157;136158;136159;136160;136161;136162;136163;136164;144246;144247;144248;144249;144250;144251;144252;144253;144254;151197;151198;151199;151200;151201;151202;151203;151204;151205;151206;151207;156948;156949;156950;156951;161982;174222;174223;174224;174225;174226;174227;174228;174229;174230;174231;175104;175105;175430;175431;175432;175433;175434;175435;175436;175437;175438;175439	10868;10980;13081;14535;34697;39094;50855;60995;61065;84676;86179;89722;90099;92993;93146;104543;104800;109050;127557;129398;133725;136156;144252;151198;156950;161982;174228;175105;175430;175434			-1;-1;-1;-1;-1;-1;-1;-1;-1;-1
CON__P13645;P13645;CON__P02535-1;K7EMD9;CON__Q7Z3Y7;Q7Z3Y7;CON__Q148H6;CON__P05784;CON__Q2M2I5;Q7Z3Y8;Q7Z3Z0;Q2M2I5;CON__Q7Z3Z0;CON__Q7Z3Y8;F8VZY9;CON__O76014;CON__Q7Z3Y9;CON__REFSEQ:XP_986630;CON__O76015;C4AM86;CON__A2A5Y0;CON__Q14525;CON__Q92764;CON__Q15323;CON__Q9UE12;Q14525;O76014;Q15323;O76015;Q92764;P05783;Q7Z3Y9	CON__P13645;P13645	25;25;8;3;3;3;3;2;2;2;2;2;2;2;1;1;1;1;1;1;1;1;1;1;1;1;1;1;1;1;1;1	24;24;8;3;3;3;3;1;2;2;2;2;2;2;1;1;1;1;1;1;1;1;1;1;1;1;1;1;1;1;1;1	20;20;4;0;1;1;1;0;0;1;1;0;1;1;0;0;0;0;0;0;0;0;0;0;0;0;0;0;0;0;0;0	Keratin, type I cytoskeletal 10	KRT10	;K1C10_HUMAN Keratin, type I cytoskeletal 10 OS=Homo sapiens GN=KRT10 PE=1 SV=6	32	25	24	20	18	20	19	19	25	21	18	20	19	19	24	21	17	18	17	18	20	19	47.2	46	41.3	59.51	593	593;584;570;165;486;464;464;423;525;459;450;525;450;459;391;471;468;476;456;425;416;404;425;416;416;404;449;416;456;455;430;468	0	273.36	By MS/MS	By MS/MS	By MS/MS	By MS/MS	By MS/MS	By MS/MS	39.6	41.5	38.8	40	47.2	41.8	5339500000	380740000	638920000	727440000	692640000	2092700000	807040000	26	205370000	14644000	24574000	27978000	26640000	80490000	31040000	411320000	400050000	584400000	590010000	1877400000	514450000	24	29	29	31	79	35	227			+	300	120;200;487;1241;2652;4513;4528;5790;6303;7301;7399;7575;8054;10636;10973;11563;11564;11996;12478;12767;12768;13382;14560;14561;15059	True;True;True;True;True;True;True;True;True;True;False;True;True;True;True;True;True;True;True;True;True;True;True;True;True	123;206;500;1268;2712;4609;4624;5908;6427;7448;7549;7730;8219;10863;11205;11206;11207;11807;11808;12248;12734;13036;13037;13664;14860;14861;15369;15370	898;899;900;901;902;903;904;905;906;1785;1786;1787;1788;1789;3540;3541;3542;3543;3544;3545;8668;8669;8670;8671;8672;8673;19520;34590;34591;34592;34593;34594;34595;34679;34680;34681;34682;34683;34684;34685;34686;34687;34688;34689;34690;45175;45176;45177;45178;45179;45180;47994;47995;47996;55304;55940;57268;57269;57270;57271;57272;57273;60578;60579;60580;60581;60582;60583;60584;60585;60586;60587;60588;60589;60590;78525;78526;78527;78528;78529;78530;78531;78532;80170;80171;80172;80173;80174;80175;80176;80177;80178;80179;80180;80181;80182;80183;80184;80185;80186;80187;80188;80189;80190;80191;80192;80193;80194;80195;80196;84491;84492;84493;84494;84495;87590;87591;87592;87593;87594;87595;90601;90602;90603;90604;90605;90606;92720;92721;92722;92723;92724;92725;92726;92727;92728;92729;92730;92731;92732;92733;92734;92735;92736;92737;96785;96786;96787;96788;96789;96790;96791;104822;104823;104824;104825;104826;104827;104828;104829;104830;104831;108174;108175;108176;108177;108178;108179;108180;108181;108182;108183;108184;108185	1345;1346;1347;1348;1349;1350;1351;1352;1353;1354;1355;1356;1357;1358;1359;1360;1361;1362;1363;1364;1365;1366;1367;1368;1369;1370;1371;1372;1373;1374;1375;3039;3040;3041;3042;3043;5460;5461;5462;5463;5464;5465;5466;5467;5468;5469;5470;5471;5472;5473;5474;13044;13045;13046;13047;13048;13049;13050;13051;13052;13053;13054;13055;29921;53812;53813;53814;53815;53816;53817;53818;53819;53820;53821;53822;53968;53969;53970;53971;53972;53973;53974;53975;53976;53977;53978;53979;53980;53981;53982;53983;68928;68929;68930;68931;68932;68933;73040;73041;84946;85932;88680;88681;88682;88683;93213;93214;93215;93216;93217;119479;119480;119481;119482;119483;119484;119485;121267;121268;121269;121270;121271;121272;121273;121274;121275;121276;121277;121278;121279;121280;121281;121282;121283;121284;121285;121286;121287;121288;121289;121290;121291;121292;121293;121294;121295;121296;121297;121298;121299;121300;121301;121302;121303;127554;127555;127556;132098;132099;132100;132101;132102;132103;132104;136307;136308;136309;136310;136311;136312;136313;140194;140195;140196;140197;140198;140199;140200;140201;140202;140203;140204;140205;140206;140207;140208;140209;140210;140211;140212;140213;140214;140215;140216;140217;140218;140219;140220;140221;146515;146516;146517;146518;146519;146520;146521;158758;158759;158760;158761;158762;158763;158764;158765;158766;158767;158768;158769;158770;158771;163765;163766;163767;163768;163769;163770;163771;163772;163773	1365;3042;5470;13045;29921;53821;53976;68932;73040;84946;85932;88680;93217;119483;121291;127554;127555;132100;136311;140199;140216;146521;158762;158770;163772	27;29;30;31	150;271;306;321	-1;-1;-1;-1;-1;-1;-1;-1;-1;-1;-1;-1;-1;-1;-1;-1;-1;-1;-1;-1;-1;-1;-1;-1;-1;-1;-1;-1;-1;-1;-1;-1
CON__P13647;P13647;F8W0C6;H0YIN9;H0YI76;CON__Q8VED5;CON__O95678;O95678;F8VV57	CON__P13647;P13647	9;9;4;4;4;4;4;4;1	3;3;0;2;2;0;0;0;1	2;2;0;1;1;0;0;0;1	Keratin, type II cytoskeletal 5	KRT5	;K2C5_HUMAN Keratin, type II cytoskeletal 5 OS=Homo sapiens GN=KRT5 PE=1 SV=3	9	9	3	2	2	4	5	5	9	5	0	1	1	1	3	1	0	1	1	1	2	1	13.9	5.1	3.4	62.378	590	590;590;178;196;201;531;551;551;132	0	4.6934	By matching	By matching	By MS/MS	By MS/MS	By MS/MS	By MS/MS	3.1	6.8	7.8	7.8	13.9	7.8	73266000	0	6499400	5877800	6163400	44632000	10093000	31	2363400	0	209660	189610	198820	1439800	325590	0	0	0	0	45756000	0	0	0	0	0	2	0	2			+	301	764;3139;6370;8107;10148;10171;11477;13231;15448	True;False;True;False;False;False;False;True;False	779;3208;6496;8272;10367;10392;11721;13511;15771	5389;5390;5391;5392;23453;23454;23455;23456;48459;48460;61273;61274;61275;61276;76142;76143;76144;76145;76146;76147;76275;76276;76277;76278;76279;83963;83964;95645;112518;112519	7896;7897;7898;35739;35740;35741;73822;94335;94336;116318;116319;116320;116321;116322;116323;116324;116325;116326;116327;116328;116470;116471;116472;116473;116474;126944;144513;171625	7898;35741;73822;94335;116324;116471;126944;144513;171625			-1;-1;-1;-1;-1;-1;-1;-1;-1
CON__P15497	CON__P15497	1	1	1				1	1	1	1	1	1	1	1	1	1	1	1	1	1	1	1	1	1	1	1	1	1	5.3	5.3	5.3	30.276	265	265	0	3.8202	By MS/MS	By matching	By MS/MS	By MS/MS	By matching	By matching	5.3	5.3	5.3	5.3	5.3	5.3	63568000	9934200	4281200	20975000	19559000	4229800	4589300	17	3739300	584370	251840	1233800	1150500	248810	269960	0	0	0	0	0	2726200	2	0	1	1	0	0	4			+	302	8095	TRUE	8260	61220;61221;61222;61223;61224;61225	94290;94291;94292;94293	94293			-1
CON__P35527;P35527;K7EQQ3;CON__Q99456;Q99456	CON__P35527;P35527;K7EQQ3	29;29;17;1;1	29;29;17;1;1	28;28;17;0;0	Keratin, type I cytoskeletal 9	KRT9	;K1C9_HUMAN Keratin, type I cytoskeletal 9 OS=Homo sapiens GN=KRT9 PE=1 SV=3;K7EQQ3_HUMAN Keratin, type I cytoskeletal 9 OS=Homo sapiens GN=KRT9 PE=1 SV=1	5	29	29	28	20	14	17	21	28	18	20	14	17	21	28	18	20	14	17	21	27	18	59.9	59.9	59.9	62.129	623	623;623;390;494;494	0	301.34	By MS/MS	By MS/MS	By MS/MS	By MS/MS	By MS/MS	By MS/MS	48.8	35	39.5	43.8	55.9	47.2	4250300000	430220000	198600000	342970000	526730000	2312700000	439080000	26	163470000	16547000	7638300	13191000	20259000	88950000	16888000	371750000	186960000	313350000	464760000	2089100000	303650000	16	9	17	19	84	14	159			+	303	1437;2354;3232;3720;4061;4082;4083;4831;5791;6228;7399;7400;7563;9478;11073;11212;11228;11271;11608;11609;11945;11946;12136;12910;13555;14876;14877;14878;15397	True;True;True;True;True;True;True;True;True;True;True;True;True;True;True;True;True;True;True;True;True;True;True;True;True;True;True;True;True	1471;2410;3303;3802;4148;4170;4171;4933;5909;6352;7549;7550;7718;9684;11308;11450;11466;11510;11852;11853;12195;12196;12391;13182;13839;15182;15183;15184;15717	10367;10368;10369;10370;10371;10372;17209;17210;17211;17212;17213;17214;17215;24198;28941;28942;28943;28944;28945;28946;31189;31190;31191;31192;31299;31300;31301;31302;31303;31304;31305;37619;37620;37621;37622;37623;37624;37625;45181;45182;45183;47605;47606;47607;47608;47609;47610;55940;55941;55942;55943;55944;55945;55946;57210;71566;71567;71568;71569;71570;71571;71572;71573;71574;71575;71576;71577;80667;80668;80669;81824;81825;81826;81827;81828;81956;81957;81958;81959;81960;81961;81962;82221;82222;82223;82224;82225;84756;84757;84758;84759;84760;84761;84762;84763;84764;87281;87282;87283;87284;87285;87286;87287;88407;88408;88409;88410;88411;88412;93735;93736;93737;93738;97856;97857;97858;97859;97860;106965;106966;106967;106968;106969;106970;106971;106972;106973;106974;106975;112175;112176;112177;112178;112179;112180;112181;112182	15980;15981;15982;15983;15984;15985;15986;15987;15988;15989;15990;15991;15992;26430;26431;26432;26433;26434;26435;26436;26437;36846;45084;45085;45086;45087;45088;45089;45090;45091;45092;45093;45094;45095;45096;48488;48489;48490;48491;48492;48493;48494;48613;48614;48615;48616;48617;48618;58880;58881;58882;58883;58884;58885;58886;58887;58888;58889;58890;68934;72633;72634;72635;85932;85933;85934;85935;85936;85937;85938;85939;85940;85941;88602;109691;109692;109693;109694;109695;109696;121829;124075;124076;124077;124078;124079;124080;124081;124321;124322;124323;124324;124325;124326;124327;124328;124329;124330;124331;124332;124717;124718;124719;124720;124721;124722;124723;124724;124725;124726;124727;127884;127885;127886;127887;131640;131641;131642;131643;131644;131645;131646;131647;131648;133204;133205;133206;133207;133208;133209;133210;133211;141811;141812;141813;141814;141815;141816;141817;148008;148009;148010;148011;162095;162096;162097;162098;162099;162100;162101;162102;162103;162104;162105;162106;162107;162108;162109;162110;162111;171182;171183;171184;171185;171186	15989;26433;36846;45091;48494;48613;48618;58888;68934;72635;85932;85937;88602;109695;121829;124076;124331;124726;127884;127887;131640;131645;133209;141816;148010;162104;162109;162111;171185	32;33;34;35;36;37	234;245;269;276;286;411	-1;-1;-1;-1;-1
CON__P35908;Q01546;CON__Q01546;CON__P12035;P12035;CON__Q5XKE5;CON__Q6NXH9;Q5XKE5;H0YID6	CON__P35908	32;6;5;4;4;3;3;3;1	1;0;0;0;0;0;0;0;0	1;0;0;0;0;0;0;0;0				9	32	1	1	16	14	22	21	32	17	0	0	0	0	1	0	0	0	0	0	1	0	66.4	5.6	5.6	65.865	645	645;638;638;629;628;535;539;535;119	1	-2	By matching	By matching	By matching	By matching	By MS/MS	By matching	36.9	31.5	45.9	41.4	66.4	36	14005000	0	0	0	0	14005000	0	39	359110	0	0	0	0	359110	0	0	0	0	0	14358000	0	0	0	0	0	2	0	2	+		+	304	765;1904;1991;3139;3296;3449;4036;4057;4088;4533;4815;5362;7274;8107;8583;10126;10171;10962;11915;12356;12553;12930;13096;13097;13828;14158;14166;14738;15254;15448;15457;15688	False;False;False;False;False;False;False;True;False;False;False;False;False;False;False;False;False;False;False;False;False;False;False;False;False;False;False;False;False;False;False;False	780;1952;2041;3208;3371;3524;4122;4144;4176;4629;4916;5473;7420;8272;8756;10345;10392;11194;12164;12611;12812;13202;13371;13372;14113;14448;14456;15040;15567;15771;15781;16012	5393;5394;5395;5396;5397;5398;14166;14167;14673;23453;23454;23455;23456;24810;24811;24812;24813;24814;24815;24816;24817;24818;24819;24820;24821;26191;26192;26193;26194;26195;26196;30911;30912;30913;30914;30915;30916;30917;31172;31321;31322;31323;31324;31325;34708;37428;37429;37430;37431;37432;42048;42049;42050;42051;42052;42053;55155;55156;61273;61274;61275;61276;64799;64800;64801;64802;64803;76049;76050;76275;76276;76277;76278;76279;80130;80131;87094;87095;89734;89735;89736;89737;91147;91148;91149;91150;91151;93866;93867;93868;93869;93870;93871;94808;94809;94810;94811;94812;94813;94814;94815;94816;99443;99444;99445;99446;99447;99448;101579;101580;101581;101582;101583;101584;101629;101630;101631;106022;110413;110414;110415;110416;110417;112518;112519;112627;114526;114527;114528;114529;114530;114531	7899;7900;7901;7902;7903;7904;22432;22433;23082;35739;35740;35741;38036;38037;38038;38039;38040;38041;38042;38043;38044;38045;38046;38047;38048;38049;38050;38051;38052;38053;38054;38055;40368;40369;40370;40371;40372;40373;40374;40375;40376;47970;47971;47972;47973;47974;47975;47976;47977;47978;47979;48467;48468;48633;53999;58484;58485;58486;58487;58488;58489;65060;65061;65062;84760;84761;94335;94336;99920;99921;99922;116220;116470;116471;116472;116473;116474;121235;131306;135199;135200;135201;137632;137633;137634;137635;137636;142016;142017;142018;142019;142020;143225;143226;143227;143228;143229;143230;143231;143232;143233;143234;150316;150317;150318;150319;150320;150321;150322;150323;153524;153525;153526;153527;153528;153529;153530;153531;153532;153533;153534;153535;153536;153639;153640;160704;160705;167680;167681;167682;167683;167684;167685;167686;167687;171625;171934;171935;171936;174750;174751;174752;174753	7900;22433;23082;35741;38049;40376;47972;48467;48633;53999;58485;65062;84760;94335;99920;116220;116471;121235;131306;135200;137635;142020;143225;143229;150320;153534;153640;160705;167683;171625;171935;174752	38;39;40;41	222;300;343;473	-1;-1;-1;-1;-1;-1;-1;-1;-1
CON__P35908v2;P35908	CON__P35908v2;P35908	32;32	29;29	1;1	Keratin, type II cytoskeletal 2 epidermal	KRT2	;K22E_HUMAN Keratin, type II cytoskeletal 2 epidermal OS=Homo sapiens GN=KRT2 PE=1 SV=2	2	32	29	1	16	14	22	21	32	17	14	12	20	19	29	14	0	0	0	0	1	0	66	62.9	4.7	65.432	639	639;639	0	136.19	By MS/MS	By MS/MS	By MS/MS	By MS/MS	By MS/MS	By MS/MS	37.2	31.8	46.3	41.8	66	36.3	3181800000	187910000	285180000	562140000	501400000	1232100000	413080000	40	79544000	4697700	7129500	14054000	12535000	30802000	10327000	233670000	212150000	394880000	411230000	1130900000	281300000	9	9	16	17	53	17	121			+	305	765;1904;1991;3139;3296;3449;4036;4058;4088;4533;4815;5362;7274;8107;8583;10126;10171;10962;11915;12356;12553;12930;13096;13097;13828;14158;14166;14738;15254;15448;15457;15688	True;True;True;True;True;False;True;True;True;True;True;False;True;True;True;True;True;True;True;True;True;True;True;True;True;True;True;True;True;False;True;True	780;1952;2041;3208;3371;3524;4122;4145;4176;4629;4916;5473;7420;8272;8756;10345;10392;11194;12164;12611;12812;13202;13371;13372;14113;14448;14456;15040;15567;15771;15781;16012	5393;5394;5395;5396;5397;5398;14166;14167;14673;23453;23454;23455;23456;24810;24811;24812;24813;24814;24815;24816;24817;24818;24819;24820;24821;26191;26192;26193;26194;26195;26196;30911;30912;30913;30914;30915;30916;30917;31173;31174;31321;31322;31323;31324;31325;34708;37428;37429;37430;37431;37432;42048;42049;42050;42051;42052;42053;55155;55156;61273;61274;61275;61276;64799;64800;64801;64802;64803;76049;76050;76275;76276;76277;76278;76279;80130;80131;87094;87095;89734;89735;89736;89737;91147;91148;91149;91150;91151;93866;93867;93868;93869;93870;93871;94808;94809;94810;94811;94812;94813;94814;94815;94816;99443;99444;99445;99446;99447;99448;101579;101580;101581;101582;101583;101584;101629;101630;101631;106022;110413;110414;110415;110416;110417;112518;112519;112627;114526;114527;114528;114529;114530;114531	7899;7900;7901;7902;7903;7904;22432;22433;23082;35739;35740;35741;38036;38037;38038;38039;38040;38041;38042;38043;38044;38045;38046;38047;38048;38049;38050;38051;38052;38053;38054;38055;40368;40369;40370;40371;40372;40373;40374;40375;40376;47970;47971;47972;47973;47974;47975;47976;47977;47978;47979;48469;48470;48633;53999;58484;58485;58486;58487;58488;58489;65060;65061;65062;84760;84761;94335;94336;99920;99921;99922;116220;116470;116471;116472;116473;116474;121235;131306;135199;135200;135201;137632;137633;137634;137635;137636;142016;142017;142018;142019;142020;143225;143226;143227;143228;143229;143230;143231;143232;143233;143234;150316;150317;150318;150319;150320;150321;150322;150323;153524;153525;153526;153527;153528;153529;153530;153531;153532;153533;153534;153535;153536;153639;153640;160704;160705;167680;167681;167682;167683;167684;167685;167686;167687;171625;171934;171935;171936;174750;174751;174752;174753	7900;22433;23082;35741;38049;40376;47972;48470;48633;53999;58485;65062;84760;94335;99920;116220;116471;121235;131306;135200;137635;142020;143225;143229;150320;153534;153640;160705;167683;171625;171935;174752	38;39;40;41	216;294;337;467	-1;-1
CON__Q1RMK2	CON__Q1RMK2	4	4	4				1	4	4	4	4	3	4	4	3	3	4	3	4	4	3	3	4	3	4	4	3	3	9.2	9.2	9.2	65.056	597	597	0	21.962	By MS/MS	By MS/MS	By MS/MS	By MS/MS	By MS/MS	By MS/MS	9.2	7.5	9.2	9.2	7.5	5.7	437430000	77422000	47239000	124120000	123680000	25718000	39245000	29	15084000	2669700	1628900	4280100	4264800	886830	1353300	71513000	31802000	82461000	95675000	33176000	23697000	7	6	11	9	4	5	42			+	306	508;2874;3997;6600	True;True;True;True	521;2940;4083;6728	3687;3688;3689;3690;21670;21671;21672;21673;21674;21675;21676;21677;30708;30709;30710;30711;30712;30713;30714;30715;30716;30717;30718;30719;49959;49960;49961;49962;49963;49964;49965;49966	5649;5650;33236;33237;33238;33239;33240;33241;47673;47674;47675;47676;47677;47678;47679;47680;47681;47682;47683;47684;47685;47686;47687;47688;47689;47690;47691;47692;47693;47694;47695;47696;47697;47698;47699;47700;47701;47702;47703;47704;76789;76790;76791	5650;33238;47692;76789			-1
CON__Q2KJF1	CON__Q2KJF1	5	5	5				1	5	5	5	1	2	2	3	5	2	1	2	2	3	5	2	1	2	2	3	5	2	19.3	19.3	19.3	53.553	503	503	0	19.778	By matching	By MS/MS	By matching	By MS/MS	By MS/MS	By MS/MS	2.8	5.4	5.4	9.3	19.3	5.4	110010000	2046000	10823000	10127000	24391000	50117000	12507000	18	6111700	113670	601280	562630	1355100	2784300	694830	0	0	0	0	51378000	0	0	1	0	0	5	1	7			+	307	1053;1809;3856;12491;14693	True;True;True;True;True	1073;1855;3941;12748;14994	7399;7400;7401;7402;7403;7404;13467;29658;29659;90757;90758;90759;90760;105677;105678	11065;21376;46071;46072;137033;137034;137035;137036;160136;160137	11065;21376;46072;137035;160136			-1
CON__Q2UVX4	CON__Q2UVX4	3	3	3				1	3	3	3	1	2	3	2	2	2	1	2	3	2	2	2	1	2	3	2	2	2	2.2	2.2	2.2	187.37	1662	1662	0	7.3027	By MS/MS	By MS/MS	By MS/MS	By MS/MS	By MS/MS	By MS/MS	0.8	1.5	2.2	1.5	1.5	1.5	179690000	8717800	38452000	35421000	58870000	14078000	24147000	99	1815000	88059	388400	357790	594650	142210	243910	0	24196000	29280000	31991000	19176000	19070000	2	1	2	1	1	1	8			+	308	11098;11122;12856	True;True;True	11333;11357;13128	80777;80778;80779;80780;80781;80931;93393;93394;93395;93396;93397;93398	121927;122179;141440;141441;141442;141443;141444;141445;141446	121927;122179;141440			-1
CON__Q3SX09	CON__Q3SX09	3	1	0				1	3	1	0	3	3	3	3	2	3	1	1	1	1	0	1	0	0	0	0	0	0	14.9	5.5	0	22.06	201	201	0	3.6067	By MS/MS	By matching	By MS/MS	By MS/MS	By matching	By matching	14.9	14.9	14.9	14.9	9.5	14.9	152430000	16887000	36367000	39406000	45936000	0	13838000	10	15243000	1688700	3636700	3940600	4593600	0	1383800	0	0	0	0	0	8220200	1	0	1	1	0	0	3			+	309	7820;8266;14144	False;False;True	7983;8432;14434	58901;58902;58903;58904;58905;58906;58907;58908;58909;58910;58911;58912;62463;62464;62465;62466;62467;62468;101489;101490;101491;101492;101493	91201;91202;91203;91204;91205;91206;91207;91208;91209;91210;91211;91212;91213;91214;91215;91216;91217;91218;91219;91220;91221;91222;91223;91224;91225;91226;91227;91228;91229;91230;91231;91232;91233;91234;96347;96348;96349;96350;96351;96352;96353;96354;96355;96356;96357;96358;96359;96360;96361;96362;96363;96364;96365;96366;96367;153413;153414;153415	91226;96350;153414			-1
Q5TCU3;CON__Q3SX28;Q5TCU8;P07951;U3KQK2	Q5TCU3;CON__Q3SX28;Q5TCU8;P07951	10;10;10;10;3	2;2;2;2;2	2;2;2;2;2	Tropomyosin beta chain	TPM2	Q5TCU3_HUMAN Tropomyosin beta chain OS=Homo sapiens GN=TPM2 PE=1 SV=1;;Q5TCU8_HUMAN Tropomyosin beta chain OS=Homo sapiens GN=TPM2 PE=1 SV=1;TPM2_HUMAN Tropomyosin beta chain OS=Homo sapiens GN=TPM2 PE=1 SV=1	5	10	2	2	9	7	8	8	7	10	1	0	0	0	0	2	1	0	0	0	0	2	20.8	5.3	5.3	32.814	284	284;284;322;284;111	0	6.0874	By MS/MS	By matching	By matching	By matching	By matching	By MS/MS	20.8	15.5	15.5	15.5	15.5	20.8	213070000	70560000	0	0	0	0	142510000	16	13317000	4410000	0	0	0	0	8907100	0	0	0	0	0	84658000	1	0	0	0	0	2	3			+	310	2125;6258;6259;7065;7401;7402;7537;8909;11721;11722	False;False;False;True;False;False;False;True;False;False	2176;6382;6383;7207;7551;7552;7690;9090;11967;11968	15535;15536;15537;15538;15539;15540;47747;47748;47749;47750;47751;47752;47753;47754;47755;47756;47757;47758;47759;47760;47761;47762;47763;47764;47765;47766;47767;47768;53797;53798;55947;55948;55949;55950;55951;55952;55953;55954;55955;55956;55957;57036;57037;57038;57039;57040;57041;57042;57043;57044;57045;57046;57047;67414;85770;85771;85772;85773;85774;85775;85776;85777;85778;85779;85780;85781;85782;85783;85784;85785;85786;85787;85788;85789;85790;85791;85792	24126;72749;72750;72751;72752;72753;72754;72755;72756;72757;72758;72759;72760;72761;72762;72763;72764;72765;72766;72767;72768;72769;72770;72771;72772;72773;72774;72775;72776;72777;72778;72779;72780;72781;72782;72783;72784;72785;72786;72787;72788;72789;72790;72791;72792;72793;72794;72795;72796;72797;72798;72799;72800;72801;82745;82746;85942;85943;85944;85945;85946;85947;85948;85949;85950;85951;88170;88171;88172;88173;88174;88175;88176;88177;88178;88179;88180;88181;88182;88183;88184;88185;88186;88187;88188;88189;88190;88191;88192;88193;88194;88195;104204;129434;129435;129436;129437;129438;129439;129440;129441;129442;129443;129444;129445;129446;129447;129448;129449;129450;129451;129452;129453	24126;72781;72792;82746;85949;85950;88175;104204;129435;129451			-1;-1;-1;-1;-1
CON__Q5D862;Q5D862	CON__Q5D862;Q5D862	1;1	1;1	1;1	Filaggrin-2	FLG2	;FILA2_HUMAN Filaggrin-2 OS=Homo sapiens GN=FLG2 PE=1 SV=1	2	1	1	1	0	0	0	0	1	0	0	0	0	0	1	0	0	0	0	0	1	0	0.5	0.5	0.5	248.07	2391	2391;2391	0.0080645	2.1066					By MS/MS		0	0	0	0	0.5	0	3663400	0	0	0	0	3663400	0	74	49505	0	0	0	0	49505	0	0	0	0	0	3755600	0	0	0	0	0	1	0	1			+	311	13038	TRUE	13311	94509	142765	142765			-1;-1
D6RGG8;D6R975;D6RGH7;D6RHV4;Q96T66	D6RGG8;D6R975;D6RGH7;D6RHV4;Q96T66	1;1;1;1;1	1;1;1;1;1	1;1;1;1;1	Nicotinamide/nicotinic acid mononucleotide adenylyltransferase 3	NMNAT3	D6RGG8_HUMAN Nicotinamide nucleotide adenylyltransferase 3, isoform CRA_h OS=Homo sapiens GN=NMNAT3 PE=1 SV=1;D6R975_HUMAN Nicotinamide nucleotide adenylyltransferase 3, isoform CRA_g OS=Homo sapiens GN=NMNAT3 PE=1 SV=1;D6RGH7_HUMAN Nicotinamide/nicotinic	5	1	1	1	1	1	1	1	0	1	1	1	1	1	0	1	1	1	1	1	0	1	20.4	20.4	20.4	11.19	98	98;98;100;113;252	0.002274	2.6486	By matching	By MS/MS	By matching	By MS/MS		By matching	20.4	20.4	20.4	20.4	0	20.4	27421000	3438900	5483700	6226800	5987700	0	6283800	6	4570200	573160	913940	1037800	997950	0	1047300	0	0	0	0	0	3732800	0	1	0	1	0	0	2				312	6219	TRUE	6343	47552;47553;47554;47555;47556	72577;72578	72578			-1;-1;-1;-1;-1
D6RBV2;Q12907;D6RDX1;D6RIU4;D6RBH1	D6RBV2;Q12907;D6RDX1;D6RIU4	5;5;4;3;2	5;5;4;3;2	5;5;4;3;2	Vesicular integral-membrane protein VIP36	LMAN2	D6RBV2_HUMAN Vesicular integral-membrane protein VIP36 OS=Homo sapiens GN=LMAN2 PE=1 SV=1;LMAN2_HUMAN Vesicular integral-membrane protein VIP36 OS=Homo sapiens GN=LMAN2 PE=1 SV=1;D6RDX1_HUMAN Vesicular integral-membrane protein VIP36 (Fragment) OS=Homo sap	5	5	5	5	2	3	3	3	5	5	2	3	3	3	5	5	2	3	3	3	5	5	32	32	32	36.543	325	325;356;288;191;203	0	8.8392	By MS/MS	By MS/MS	By MS/MS	By MS/MS	By MS/MS	By MS/MS	9.8	17.8	13.8	13.8	32	32	155900000	11578000	25258000	30083000	28190000	27884000	32902000	17	9170400	681080	1485800	1769600	1658300	1640300	1935400	17578000	17179000	23583000	26509000	17299000	16502000	2	1	4	3	3	6	19				313	1725;2325;8527;10222;10674	True;True;True;True;True	1770;2381;8698;10443;10902	12941;12942;12943;12944;12945;12946;17056;17057;64170;64171;64172;76563;76564;76565;76566;78725;78726;78727;78728;78729;78730	20509;20510;20511;20512;20513;20514;20515;20516;20517;20518;20519;20520;26257;26258;98650;116835;116836;116837;119716;119717	20518;26257;98650;116835;119717			-1;-1;-1;-1;-1
P06730;D6RBW1;H0Y8J7	P06730;D6RBW1;H0Y8J7	2;2;1	2;2;1	2;2;1	Eukaryotic translation initiation factor 4E	EIF4E	IF4E_HUMAN Eukaryotic translation initiation factor 4E OS=Homo sapiens GN=EIF4E PE=1 SV=2;D6RBW1_HUMAN Eukaryotic translation initiation factor 4E OS=Homo sapiens GN=EIF4E PE=1 SV=1;H0Y8J7_HUMAN Eukaryotic translation initiation factor 4E (Fragment) OS=Hom	3	2	2	2	1	1	1	2	1	1	1	1	1	2	1	1	1	1	1	2	1	1	9.7	9.7	9.7	25.097	217	217;245;155	0	4.4664	By MS/MS	By MS/MS	By MS/MS	By MS/MS	By MS/MS	By matching	6.5	6.5	6.5	9.7	6.5	6.5	49443000	4494200	7037500	10049000	20368000	2974400	4519600	11	4494800	408570	639770	913560	1851600	270400	410870	0	0	0	16229000	0	0	1	1	1	2	1	0	6				314	6563;15306	True;True	6691;15626	49622;49623;49624;49625;49626;49627;111345	76323;76324;76325;76326;76327;169467	76325;169467			-1;-1;-1
Q8TAC1;D6RBY0;D6RJG8	Q8TAC1;D6RBY0;D6RJG8	2;2;1	2;2;1	2;2;1	Rieske domain-containing protein	RFESD	RFESD_HUMAN Rieske domain-containing protein OS=Homo sapiens GN=RFESD PE=1 SV=1;D6RBY0_HUMAN Rieske domain-containing protein (Fragment) OS=Homo sapiens GN=RFESD PE=1 SV=1;D6RJG8_HUMAN Rieske domain-containing protein OS=Homo sapiens GN=RFESD PE=1 SV=1	3	2	2	2	1	2	1	2	0	1	1	2	1	2	0	1	1	2	1	2	0	1	18.5	18.5	18.5	17.762	157	157;118;60	0	10.864	By MS/MS	By MS/MS	By MS/MS	By MS/MS		By MS/MS	8.3	18.5	8.3	18.5	0	8.3	89879000	14460000	26147000	17934000	20820000	0	10517000	10	8987900	1446000	2614700	1793400	2082000	0	1051700	0	15240000	0	0	0	0	1	2	1	2	0	1	7				315	6478;9393	True;True	6604;9592	49042;49043;71029;71030;71031;71032;71033	74724;74725;108928;108929;108930;108931;108932	74725;108931			-1;-1;-1
D6RE99;D6REP8;D6RD60;P49773;D6RC06	D6RE99;D6REP8;D6RD60;P49773	3;2;2;2;1	3;2;2;2;1	3;2;2;2;1	Histidine triad nucleotide-binding protein 1	HINT1	D6RE99_HUMAN Histidine triad nucleotide-binding protein 1 OS=Homo sapiens GN=HINT1 PE=1 SV=1;D6REP8_HUMAN Histidine triad nucleotide-binding protein 1 OS=Homo sapiens GN=HINT1 PE=1 SV=1;D6RD60_HUMAN Histidine triad nucleotide-binding protein 1 OS=Homo sapi	5	3	3	3	3	3	3	3	0	2	3	3	3	3	0	2	3	3	3	3	0	2	70.5	70.5	70.5	8.6338	78	78;78;103;126;65	0	6.5583	By MS/MS	By MS/MS	By MS/MS	By MS/MS		By MS/MS	70.5	70.5	70.5	70.5	0	52.6	393270000	33664000	100570000	101030000	142410000	0	15599000	5	78655000	6732800	20115000	20206000	28481000	0	3119900	40967000	49688000	58518000	105570000	0	33343000	1	4	2	7	0	0	14				316	758;1115;6896	True;True;True	773;1136;7033	5358;5359;5360;5361;5362;5363;7739;7740;7741;7742;7743;7744;7745;52627;52628;52629;52630;52631	7859;7860;7861;7862;11572;11573;11574;11575;11576;11577;11578;11579;11580;81192	7861;11573;81192			-1;-1;-1;-1;-1
D6RH31;Q6UXI9	D6RH31;Q6UXI9	1;1	1;1	1;1	Nephronectin	NPNT	D6RH31_HUMAN Nephronectin (Fragment) OS=Homo sapiens GN=NPNT PE=1 SV=1;NPNT_HUMAN Nephronectin OS=Homo sapiens GN=NPNT PE=2 SV=3	2	1	1	1	1	1	1	1	1	1	1	1	1	1	1	1	1	1	1	1	1	1	2.3	2.3	2.3	66.915	609	609;565	0.00059137	3.1692	By MS/MS	By MS/MS	By MS/MS	By MS/MS	By MS/MS	By MS/MS	2.3	2.3	2.3	2.3	2.3	2.3	127790000	26213000	15018000	24013000	29248000	18709000	14585000	35	3651000	748950	429080	686070	835660	534540	416720	0	0	0	0	0	8664000	3	2	3	3	2	2	15				317	15037	TRUE	15345	107993;107994;107995;107996;107997;107998	163518;163519;163520;163521;163522;163523;163524;163525;163526;163527;163528;163529;163530;163531;163532	163527			-1;-1
D6RHX8;F8W9W2;P43250;D6RHC7	D6RHX8;F8W9W2;P43250;D6RHC7	2;2;2;1	2;2;2;1	2;2;2;1	G protein-coupled receptor kinase 6	GRK6	D6RHX8_HUMAN Protein-serine/threonine kinase OS=Homo sapiens GN=GRK6 PE=1 SV=1;F8W9W2_HUMAN Protein-serine/threonine kinase OS=Homo sapiens GN=GRK6 PE=1 SV=1;GRK6_HUMAN G protein-coupled receptor kinase 6 OS=Homo sapiens GN=GRK6 PE=1 SV=2;D6RHC7_HUMAN Prot	4	2	2	2	2	0	2	2	0	2	2	0	2	2	0	2	2	0	2	2	0	2	8.2	8.2	8.2	54.483	475	475;542;576;253	0	3.7775	By matching		By MS/MS	By MS/MS		By MS/MS	8.2	0	8.2	8.2	0	8.2	61788000	11164000	0	21866000	17487000	0	11271000	24	2574500	465170	0	911090	728640	0	469610	0	0	0	0	0	6695100	0	0	1	1	0	0	2				318	6324;8807	True;True	6448;8983	48157;48158;48159;48160;66225;66226;66227;66228	73304;101969;101970	73304;101969			-1;-1;-1;-1
E5RFP0;Q8WVJ2	E5RFP0;Q8WVJ2	3;3	3;3	3;3	NudC domain-containing protein 2	NUDCD2	E5RFP0_HUMAN NudC domain-containing protein 2 OS=Homo sapiens GN=NUDCD2 PE=1 SV=1;NUDC2_HUMAN NudC domain-containing protein 2 OS=Homo sapiens GN=NUDCD2 PE=1 SV=1	2	3	3	3	3	3	2	3	1	3	3	3	2	3	1	3	3	3	2	3	1	3	22.7	22.7	22.7	14.745	132	132;157	0	7.5787	By MS/MS	By MS/MS	By MS/MS	By MS/MS	By matching	By MS/MS	22.7	22.7	15.2	22.7	6.8	22.7	259850000	33465000	79012000	27039000	82764000	3912900	33654000	6	43308000	5577500	13169000	4506500	13794000	652160	5608900	29506000	41799000	34507000	61508000	0	17688000	2	2	2	3	0	1	10				319	714;4074;5082	True;True;True	729;4162;5191	4915;4916;4917;4918;4919;31259;31260;31261;31262;40438;40439;40440;40441;40442;40443	7268;7269;7270;7271;7272;48557;48558;48559;48560;63168;63169	7269;48558;63169			-1;-1
Q15369;E5RHG8;R4GMY8	Q15369;E5RHG8;R4GMY8	3;3;2	3;3;2	3;3;2	Transcription elongation factor B polypeptide 1	TCEB1	ELOC_HUMAN Elongin-C OS=Homo sapiens GN=ELOC PE=1 SV=1;E5RHG8_HUMAN Elongin-C (Fragment) OS=Homo sapiens GN=ELOC PE=1 SV=1;R4GMY8_HUMAN Elongin-C OS=Homo sapiens GN=ELOC PE=1 SV=1	3	3	3	3	3	3	2	3	2	3	3	3	2	3	2	3	3	3	2	3	2	3	39.3	39.3	39.3	12.473	112	112;89;65	0	16.649	By MS/MS	By MS/MS	By MS/MS	By MS/MS	By matching	By MS/MS	39.3	39.3	30.4	39.3	30.4	39.3	168860000	19608000	37991000	34410000	44433000	12529000	19887000	7	24123000	2801200	5427300	4915800	6347600	1789900	2840900	21193000	20811000	29469000	32370000	11148000	10639000	2	3	2	4	0	1	12				320	632;2302;13995	True;True;True	646;2358;14282	4429;4430;4431;4432;4433;4434;4435;4436;4437;4438;4439;4440;4441;16949;16950;16951;16952;100462;100463;100464;100465;100466;100467	6756;6757;6758;6759;6760;26170;26171;151914;151915;151916;151917;151918;151919	6760;26171;151916			-1;-1;-1
Q7L5N1;E7EM64;H7C3T0	Q7L5N1;E7EM64	8;8;2	8;8;2	8;8;2	COP9 signalosome complex subunit 6	COPS6	CSN6_HUMAN COP9 signalosome complex subunit 6 OS=Homo sapiens GN=COPS6 PE=1 SV=1;E7EM64_HUMAN COP9 signalosome complex subunit 6 OS=Homo sapiens GN=COPS6 PE=1 SV=1	3	8	8	8	3	8	6	8	3	3	3	8	6	8	3	3	3	8	6	8	3	3	50.8	50.8	50.8	36.163	327	327;326;123	0	22.25	By matching	By MS/MS	By MS/MS	By MS/MS	By matching	By matching	19	50.8	34.3	50.8	17.4	17.4	463080000	30916000	111060000	106430000	178120000	17211000	19339000	12	38590000	2576400	9255000	8869300	14843000	1434300	1611600	35873000	47614000	49860000	161520000	29954000	18854000	0	3	2	10	0	0	15				321	785;2093;2534;5067;5652;9473;13177;13196	True;True;True;True;True;True;True;True	801;2144;2593;5175;5767;9678;13454;13474	5548;5549;5550;5551;5552;5553;15321;15322;15323;15324;15325;18437;18438;18439;18440;18441;18442;40373;40374;44385;44386;71540;71541;71542;71543;71544;71545;95370;95371;95372;95449;95450;95451	8181;8182;23875;28164;28165;63102;63103;67830;109665;109666;144239;144240;144241;144242;144324;144325	8182;23875;28164;63102;67830;109666;144241;144324			-1;-1;-1
E7END7;P62820	E7END7;P62820	7;7	2;2	2;2	Ras-related protein Rab-1A	RAB1A	E7END7_HUMAN Ras-related protein Rab-1A OS=Homo sapiens GN=RAB1A PE=1 SV=1;RAB1A_HUMAN Ras-related protein Rab-1A OS=Homo sapiens GN=RAB1A PE=1 SV=3	2	7	2	2	5	6	7	7	4	4	1	2	2	2	1	0	1	2	2	2	1	0	46.2	16.8	16.8	19.018	173	173;205	0	7.7535	By MS/MS	By MS/MS	By MS/MS	By MS/MS	By matching	By matching	31.8	41.6	46.2	46.2	27.2	24.9	34370000	931350	9781500	9058400	13737000	861450	0	13	2643800	71642	752420	696800	1056700	66265	0	0	5832500	5943300	11422000	0	0	0	1	0	3	0	0	4				322	2188;8176;9228;9581;11637;11638;13451	False;False;True;True;False;False;False	2241;8342;9422;9793;11881;11882;13733	15908;15909;15910;15911;15912;15913;15914;61776;61777;61778;61779;61780;61781;61782;61783;61784;61785;61786;61787;61788;61789;61790;70131;70132;70133;70134;70135;72780;72781;72782;84910;84911;84912;84913;84914;84915;84916;84917;97127;97128;97129;97130;97131	24690;24691;24692;24693;24694;24695;24696;24697;24698;24699;24700;24701;24702;24703;24704;24705;24706;24707;24708;24709;24710;24711;24712;95219;95220;95221;95222;95223;95224;107901;111553;111554;111555;128046;128047;128048;128049;128050;128051;128052;128053;128054;128055;128056;128057;146942;146943;146944	24703;95224;107901;111555;128051;128057;146943			-1;-1
E7EQ61;Q9GZZ9;E7EWE1;C9JRV9;C9J5W5;C9J0F6	E7EQ61;Q9GZZ9;E7EWE1;C9JRV9;C9J5W5	6;6;5;4;3;1	6;6;5;4;3;1	6;6;5;4;3;1	Ubiquitin-like modifier-activating enzyme 5	UBA5	E7EQ61_HUMAN Ubiquitin-like modifier-activating enzyme 5 OS=Homo sapiens GN=UBA5 PE=1 SV=1;UBA5_HUMAN Ubiquitin-like modifier-activating enzyme 5 OS=Homo sapiens GN=UBA5 PE=1 SV=1;E7EWE1_HUMAN Ubiquitin-like modifier-activating enzyme 5 OS=Homo sapiens GN=	6	6	6	6	3	6	5	6	3	4	3	6	5	6	3	4	3	6	5	6	3	4	29.4	29.4	29.4	41.85	377	377;404;347;110;108;79	0	47.269	By MS/MS	By MS/MS	By MS/MS	By MS/MS	By MS/MS	By MS/MS	19.4	29.4	27.1	29.4	17.2	22.8	467610000	32173000	105470000	113020000	136850000	31036000	49065000	16	29226000	2010800	6591600	7064000	8553200	1939700	3066500	45170000	49492000	76756000	94756000	45894000	33323000	4	8	8	8	6	5	39				323	6387;8174;9462;9785;10013;14875	True;True;True;True;True;True	6513;8340;9667;10002;10232;15181	48534;48535;48536;48537;48538;48539;61767;61768;61769;71491;71492;71493;71494;71495;74267;74268;74269;74270;74271;75498;75499;75500;75501;75502;75503;106963;106964	73882;73883;73884;73885;73886;73887;73888;73889;73890;73891;73892;73893;73894;73895;73896;95204;95205;109613;114019;114020;114021;114022;115604;115605;115606;115607;115608;115609;115610;115611;115612;115613;115614;115615;115616;115617;115618;115619;115620;115621;162093;162094	73887;95204;109613;114021;115611;162094			-1;-1;-1;-1;-1;-1
E7EQG2;Q14240;J3KSN7;J3KT04;J3KS93;E7EMV8;J3QQP0;E9PBH4;F8WE11;I3L3H2	E7EQG2;Q14240	12;12;3;2;2;2;1;1;1;1	2;2;0;0;0;0;0;0;0;0	2;2;0;0;0;0;0;0;0;0	Eukaryotic initiation factor 4A-II;Eukaryotic initiation factor 4A-II, N-terminally processed	EIF4A2	E7EQG2_HUMAN Eukaryotic initiation factor 4A-II OS=Homo sapiens GN=EIF4A2 PE=1 SV=1;IF4A2_HUMAN Eukaryotic initiation factor 4A-II OS=Homo sapiens GN=EIF4A2 PE=1 SV=2	10	12	2	2	9	11	11	11	12	11	2	2	2	2	2	2	2	2	2	2	2	2	39	10.5	10.5	41.29	362	362;407;109;85;85;98;95;96;97;125	0	76.498	By MS/MS	By MS/MS	By MS/MS	By MS/MS	By MS/MS	By MS/MS	29.6	33.7	33.7	33.7	39	37	243970000	21845000	41253000	34602000	66850000	41925000	37492000	21	11617000	1040200	1964400	1647700	3183400	1996400	1785300	25529000	26730000	21734000	52048000	39285000	24104000	1	3	2	3	1	3	13				324	2508;3543;4126;4218;4699;7509;8537;9209;11246;14265;14266;14621	False;False;False;False;False;True;True;False;False;False;False;False	2567;3618;4215;4307;4798;7662;8708;9403;11484;14558;14559;14922	18305;18306;18307;18308;18309;18310;27504;27505;27506;27507;31535;31536;32023;32024;32025;32026;32027;32028;32029;32030;32031;32032;32033;32034;36220;36221;36222;36223;36224;36225;56845;56846;56847;56848;56849;56850;56851;56852;56853;56854;64218;64219;64220;64221;64222;64223;70031;70032;70033;70034;70035;70036;82057;82058;82059;82060;82061;102188;102189;102190;102191;102192;102193;102194;102195;102196;102197;102198;102199;105267;105268;105269;105270;105271;105272	28025;28026;28027;28028;28029;28030;28031;28032;28033;42461;42462;48893;48894;48895;48896;49523;49524;49525;49526;49527;49528;49529;49530;49531;49532;49533;49534;49535;49536;49537;49538;49539;49540;49541;49542;49543;49544;49545;49546;56759;56760;56761;56762;56763;56764;56765;56766;56767;87893;87894;87895;87896;87897;87898;87899;87900;87901;87902;87903;98687;98688;107796;107797;107798;107799;107800;107801;107802;107803;107804;107805;107806;107807;107808;107809;107810;124465;124466;124467;124468;124469;124470;124471;154454;154455;154456;154457;154458;154459;154460;154461;154462;154463;154464;154465;154466;154467;159524;159525;159526;159527;159528;159529;159530;159531;159532;159533;159534;159535	28031;42461;48893;49533;56762;87900;98687;107801;124470;154458;154463;159533			-1;-1;-1;-1;-1;-1;-1;-1;-1;-1
E7ERH2;F8W8N3;P63208;E5RGM3;E5RJR5	E7ERH2;F8W8N3;P63208;E5RGM3;E5RJR5	4;4;4;2;2	4;4;4;2;2	3;3;3;1;1	S-phase kinase-associated protein 1	SKP1	E7ERH2_HUMAN S-phase kinase-associated protein 1 (Fragment) OS=Homo sapiens GN=SKP1 PE=1 SV=1;F8W8N3_HUMAN S-phase kinase-associated protein 1 (Fragment) OS=Homo sapiens GN=SKP1 PE=1 SV=1;SKP1_HUMAN S-phase kinase-associated protein 1 OS=Homo sapiens GN=SK	5	4	4	3	1	3	2	4	0	0	1	3	2	4	0	0	1	2	1	3	0	0	43.7	43.7	23.2	16.034	142	142;158;163;102;163	0	11.66	By MS/MS	By MS/MS	By MS/MS	By MS/MS			9.9	43.7	33.8	43.7	0	0	84455000	0	25000000	15540000	43915000	0	0	8	10557000	0	3125000	1942500	5489400	0	0	0	14457000	15195000	31149000	0	0	1	2	1	4	0	0	8				325	11808;11809;13624;14173	True;True;True;True	12056;12057;13909;14463	86408;86409;86410;86411;98291;98292;98293;101660;101661;101662	130376;130377;130378;148812;148813;148814;148815;153683	130376;130378;148812;153683			-1;-1;-1;-1;-1
E7ERL0;J3KPD9;Q32Q12;P22392;P15531;O60361;C9K028;F6XY72;E5RHP0	E7ERL0;J3KPD9;Q32Q12;P22392;P15531;O60361	3;3;3;3;3;2;1;1;1	3;3;3;3;3;2;1;1;1	3;3;3;3;3;2;1;1;1	Nucleoside diphosphate kinase;Nucleoside diphosphate kinase B;Nucleoside diphosphate kinase A;Putative nucleoside diphosphate kinase	NME1;NME2;NME1-NME2;NME2P1	E7ERL0_HUMAN Nucleoside diphosphate kinase A OS=Homo sapiens GN=NME1 PE=1 SV=1;J3KPD9_HUMAN NME1-NME2 readthrough OS=Homo sapiens GN=NME1-NME2 PE=1 SV=1;Q32Q12_HUMAN Nucleoside diphosphate kinase OS=Homo sapiens GN=NME1-NME2 PE=1 SV=1;NDKB_HUMAN Nucleoside	9	3	3	3	0	3	2	3	0	0	0	3	2	3	0	0	0	3	2	3	0	0	25.2	25.2	25.2	15.261	139	139;197;292;152;152;137;60;82;82	0	7.1532		By MS/MS	By MS/MS	By MS/MS			0	25.2	18.7	25.2	0	0	390890000	0	261330000	35127000	94432000	0	0	7	55842000	0	37333000	5018200	13490000	0	0	0	0	0	75241000	0	0	0	2	0	2	0	0	4				326	3923;4327;14749	True;True;True	4009;4420;15054	30219;30220;30221;32745;32746;106154;106155;106156	47004;47005;50835;50836;160963;160964;160965	47005;50836;160965			-1;-1;-1;-1;-1;-1;-1;-1;-1
Q9NRY5;E7ESJ7;E5RGF9	Q9NRY5;E7ESJ7	6;6;1	6;6;1	6;6;1	Protein FAM114A2	FAM114A2	F1142_HUMAN Protein FAM114A2 OS=Homo sapiens GN=FAM114A2 PE=1 SV=4;E7ESJ7_HUMAN Protein FAM114A2 OS=Homo sapiens GN=FAM114A2 PE=1 SV=1	3	6	6	6	2	5	5	6	3	2	2	5	5	6	3	2	2	5	5	6	3	2	18	18	18	55.468	505	505;435;210	0	30.162	By MS/MS	By MS/MS	By MS/MS	By MS/MS	By matching	By matching	8.9	18	18	18	13.3	8.9	176410000	6233000	39126000	39672000	79210000	7228600	4935900	31	5690500	201070	1262100	1279700	2555200	233180	159220	11355000	24749000	27680000	52397000	9026300	5978800	1	7	4	10	0	0	22				327	9579;12299;12300;12396;12974;13372	True;True;True;True;True;True	9791;12554;12555;12651;13246;13654	72765;72766;72767;89451;89452;89453;89454;89455;90102;90103;90104;94128;94129;94130;94131;94132;94133;96714;96715;96716;96717;96718;96719	111534;111535;134859;134860;134861;134862;134863;134864;135717;135718;135719;135720;142337;142338;142339;142340;142341;146383;146384;146385;146386;146387;146388	111534;134859;134863;135718;142341;146388			-1;-1;-1
E7EU96;Q8NEV1;P68400;V9GYW6	E7EU96;Q8NEV1;P68400	4;4;4;1	3;3;3;1	3;3;3;1	Casein kinase II subunit alpha 3;Casein kinase II subunit alpha	CSNK2A1;CSNK2A3	E7EU96_HUMAN Casein kinase II subunit alpha OS=Homo sapiens GN=CSNK2A1 PE=1 SV=1;CSK23_HUMAN Casein kinase II subunit alpha 3 OS=Homo sapiens GN=CSNK2A3 PE=1 SV=2;CSK21_HUMAN Casein kinase II subunit alpha OS=Homo sapiens GN=CSNK2A1 PE=1 SV=1	4	4	3	3	2	2	4	3	1	3	1	1	3	2	0	2	1	1	3	2	0	2	16.9	11.9	11.9	45.31	385	385;391;391;27	0	8.2429	By MS/MS	By matching	By MS/MS	By MS/MS	By matching	By matching	9.6	9.6	16.9	13	4.9	13	76756000	6792700	5939100	27571000	15564000	0	20889000	20	3837800	339640	296950	1378600	778220	0	1044400	0	0	18178000	12535000	0	14038000	0	0	1	2	0	0	3				328	478;4078;7862;13706	True;True;False;True	491;4166;8027;13991	3464;3465;3466;31278;31279;31280;31281;31282;59539;59540;59541;59542;59543;59544;59545;59546;59547;59548;59549;98721	5270;48582;92165;92166;92167;92168;92169;92170;92171;92172;92173;92174;92175;92176;92177;92178;92179;92180;92181;92182;92183;92184;92185;92186;92187;92188;149359	5270;48582;92186;149359			-1;-1;-1;-1
E7EX73;E9PGM1;E7EUU4;Q04637;C9J6B6;C9J2Z7;C9K073;C9JF13;H7C044	E7EX73;E9PGM1;E7EUU4;Q04637;C9J6B6;C9J2Z7;C9K073;C9JF13	3;3;3;3;2;2;2;2;1	3;3;3;3;2;2;2;2;1	3;3;3;3;2;2;2;2;1	Eukaryotic translation initiation factor 4 gamma 1	EIF4G1	E7EX73_HUMAN Eukaryotic translation initiation factor 4 gamma 1 OS=Homo sapiens GN=EIF4G1 PE=1 SV=1;E9PGM1_HUMAN Eukaryotic translation initiation factor 4 gamma 1 OS=Homo sapiens GN=EIF4G1 PE=1 SV=1;E7EUU4_HUMAN Eukaryotic translation initiation factor 4	9	3	3	3	0	1	2	1	3	0	0	1	2	1	3	0	0	1	2	1	3	0	2.6	2.6	2.6	158.64	1436	1436;1513;1560;1599;757;833;869;903;226	0	7.111		By matching	By MS/MS	By MS/MS	By MS/MS		0	0.8	1.9	0.8	2.6	0	29611000	0	2784500	16189000	3036600	7600900	0	66	448660	0	42189	245290	46009	115170	0	0	0	14152000	0	5349500	0	0	0	2	1	1	0	4				329	2091;3668;13727	True;True;True	2142;3748;14012	15294;15295;15296;15297;28641;28642;98826	23855;23856;44616;149481	23855;44616;149481			-1;-1;-1;-1;-1;-1;-1;-1;-1
E7EV01;O15484;K7EP62;E9PS73	E7EV01;O15484	4;4;1;1	4;4;1;1	4;4;1;1	Calpain-5	CAPN5	E7EV01_HUMAN Calpain-5 OS=Homo sapiens GN=CAPN5 PE=1 SV=2;CAN5_HUMAN Calpain-5 OS=Homo sapiens GN=CAPN5 PE=1 SV=2	4	4	4	4	2	2	3	3	2	4	2	2	3	3	2	4	2	2	3	3	2	4	8.5	8.5	8.5	77.469	680	680;640;52;97	0	11.18	By MS/MS	By matching	By MS/MS	By MS/MS	By MS/MS	By MS/MS	4.4	4.3	5.9	7.1	4.4	8.5	127220000	13536000	15859000	32405000	29091000	11739000	24585000	37	3438300	365840	428630	875810	786260	317280	664450	14102000	0	24695000	22577000	14433000	10985000	2	0	3	3	1	1	10				330	14303;14493;14596;15988	True;True;True;True	14597;14793;14897;16320	102396;102397;102398;104398;104399;104400;104401;104402;105030;105031;116688;116689;116690;116691;116692;116693	154687;158161;159115;178606;178607;178608;178609;178610;178611;178612	154687;158161;159115;178611			-1;-1;-1;-1
F8VZJ2;H0YHX9;Q13765;E9PAV3;F8W1N5;F8VNW4;F8W0W4;F8VZ58;Q9BZK3	F8VZJ2;H0YHX9;Q13765;E9PAV3;F8W1N5;F8VNW4;F8W0W4	3;3;3;3;2;2;2;1;1	3;3;3;3;2;2;2;1;1	3;3;3;3;2;2;2;1;1	Nascent polypeptide-associated complex subunit alpha;Nascent polypeptide-associated complex subunit alpha, muscle-specific form	NACA	F8VZJ2_HUMAN Nascent polypeptide-associated complex subunit alpha OS=Homo sapiens GN=NACA PE=1 SV=1;H0YHX9_HUMAN Nascent polypeptide-associated complex subunit alpha (Fragment) OS=Homo sapiens GN=NACA PE=1 SV=1;NACA_HUMAN Nascent polypeptide-associated com	9	3	3	3	1	3	2	3	3	1	1	3	2	3	3	1	1	3	2	3	3	1	30.9	30.9	30.9	15.016	136	136;213;215;2078;71;148;198;126;213	0	7.8482	By MS/MS	By MS/MS	By MS/MS	By MS/MS	By MS/MS	By MS/MS	9.6	30.9	19.9	30.9	30.9	10.3	103570000	6693400	21306000	27670000	25748000	15670000	6482800	6	17262000	1115600	3551000	4611600	4291300	2611600	1080500	0	11856000	16358000	19468000	15250000	0	1	3	3	4	1	1	13				331	9957;10572;12679	True;True;True	10175;10799;12947	75213;75214;75215;75216;75217;78196;78197;78198;91934;91935;91936;91937;91938;91939;91940	115264;115265;115266;115267;119048;139012;139013;139014;139015;139016;139017;139018;139019	115264;119048;139017			-1;-1;-1;-1;-1;-1;-1;-1;-1
P22234;E9PBS1;D6RF62	P22234;E9PBS1;D6RF62	13;13;7	13;13;7	13;13;7	Multifunctional protein ADE2;Phosphoribosylaminoimidazole-succinocarboxamide synthase;Phosphoribosylaminoimidazole carboxylase	PAICS	PUR6_HUMAN Multifunctional protein ADE2 OS=Homo sapiens GN=PAICS PE=1 SV=3;E9PBS1_HUMAN Multifunctional protein ADE2 (Fragment) OS=Homo sapiens GN=PAICS PE=1 SV=1;D6RF62_HUMAN Multifunctional protein ADE2 OS=Homo sapiens GN=PAICS PE=1 SV=1	3	13	13	13	3	11	6	13	5	2	3	11	6	13	5	2	3	11	6	13	5	2	46.6	46.6	46.6	47.079	425	425;413;333	0	98.328	By MS/MS	By MS/MS	By MS/MS	By MS/MS	By MS/MS	By MS/MS	14.1	40.9	27.3	46.6	15.1	6.1	651480000	19719000	208550000	66925000	335200000	14263000	6827000	19	34289000	1037800	10976000	3522300	17642000	750670	359320	15335000	82661000	43482000	311680000	15939000	6328800	1	10	3	27	1	1	43				332	840;841;2425;3047;3065;3153;5766;6499;6761;8520;13472;15077;15175	True;True;True;True;True;True;True;True;True;True;True;True;True	858;859;2482;3116;3134;3222;5884;6626;6891;8691;13754;15388;15486	5858;5859;5860;5861;5862;5863;5864;5865;17649;17650;17651;17652;22908;22909;22910;22994;22995;23535;23536;23537;45018;45019;49139;49140;49141;49142;49143;49144;49145;49146;49147;49148;50936;64144;64145;64146;64147;97289;108266;108267;108268;108269;109512;109513	8653;8654;8655;8656;8657;8658;8659;8660;8661;26963;26964;26965;35086;35087;35088;35163;35164;35165;35865;35866;35867;68694;68695;68696;74840;74841;74842;74843;74844;74845;74846;74847;78093;78094;98639;98640;98641;147206;163890;163891;163892;166188;166189	8654;8659;26965;35087;35164;35866;68695;74843;78093;98639;147206;163891;166189			-1;-1;-1
E9PCC0;Q9NY57	E9PCC0;Q9NY57	1;1	1;1	1;1	Serine/threonine-protein kinase 32B	STK32B	E9PCC0_HUMAN Serine/threonine-protein kinase 32B OS=Homo sapiens GN=STK32B PE=1 SV=1;ST32B_HUMAN Serine/threonine-protein kinase 32B OS=Homo sapiens GN=STK32B PE=2 SV=1	2	1	1	1	0	1	1	1	1	1	0	1	1	1	1	1	0	1	1	1	1	1	2.1	2.1	2.1	39.389	337	337;414	1	-2		By MS/MS	By MS/MS	By MS/MS	By MS/MS	By matching	0	2.1	2.1	2.1	2.1	2.1	120900000	0	38328000	22404000	40034000	11386000	8748200	15	8060100	0	2555200	1493600	2669000	759090	583210	0	0	0	0	0	5196700	0	0	0	1	0	0	1	+			333	4352	TRUE	4445	32875;32876;32877;32878;32879	50984	50984	42	178	-1;-1
P31943;G8JLB6;E9PCY7;P55795;P52597;H0YB39;H0YBD7;H0YBG7;D6RJ04;D6RBM0;D6RIH9;E7EQJ0;E5RGH4;D6RDU3;D6RIT2;D6RFM3;D6R9T0;E5RGV0;H0YAQ2;D6RAM1;D6RIU0	P31943;G8JLB6;E9PCY7;P55795;P52597;H0YB39;H0YBD7;H0YBG7	3;3;3;2;2;2;2;2;1;1;1;1;1;1;1;1;1;1;1;1;1	3;3;3;2;2;2;2;2;1;1;1;1;1;1;1;1;1;1;1;1;1	3;3;3;2;2;2;2;2;1;1;1;1;1;1;1;1;1;1;1;1;1	Heterogeneous nuclear ribonucleoprotein H;Heterogeneous nuclear ribonucleoprotein H, N-terminally processed;Heterogeneous nuclear ribonucleoprotein H2;Heterogeneous nuclear ribonucleoprotein F;Heterogeneous nuclear ribonucleoprotein F, N-terminally processed	HNRNPH1;HNRNPH2;HNRNPF	HNRH1_HUMAN Heterogeneous nuclear ribonucleoprotein H OS=Homo sapiens GN=HNRNPH1 PE=1 SV=4;G8JLB6_HUMAN Heterogeneous nuclear ribonucleoprotein H OS=Homo sapiens GN=HNRNPH1 PE=1 SV=1;E9PCY7_HUMAN Heterogeneous nuclear ribonucleoprotein H OS=Homo sapiens GN	21	3	3	3	3	3	3	3	0	1	3	3	3	3	0	1	3	3	3	3	0	1	9.6	9.6	9.6	49.229	449	449;472;429;449;415;277;194;185;172;212;184;115;100;171;164;163;161;155;131;130;168	0	10.732	By MS/MS	By MS/MS	By MS/MS	By MS/MS		By matching	9.6	9.6	9.6	9.6	0	3.8	119420000	18961000	18188000	33123000	40730000	0	8418700	18	6634500	1053400	1010400	1840200	2262800	0	467710	14853000	13630000	20791000	29462000	0	12236000	2	4	3	6	0	0	15				334	852;5073;14396	True;True;True	870;5182;14691	5938;5939;5940;5941;5942;5943;5944;5945;5946;5947;40403;40404;40405;40406;103610;103611;103612;103613	8763;8764;8765;8766;8767;8768;8769;8770;8771;63146;63147;63148;156943;156944;156945;156946	8765;63146;156945			-1;-1;-1;-1;-1;-1;-1;-1;-1;-1;-1;-1;-1;-1;-1;-1;-1;-1;-1;-1;-1
E9PFR3;Q14738;H0Y8C4;Q96B13;H0YJ75;Q13362;H0YJ35;H0YN84;H0YJU0;H7C5Q9;Q16537	E9PFR3;Q14738;H0Y8C4	9;9;6;3;3;3;1;1;1;1;1	9;9;6;3;3;3;1;1;1;1;1	8;8;5;2;2;2;1;0;1;0;0	Serine/threonine-protein phosphatase 2A 56 kDa regulatory subunit delta isoform	PPP2R5D	E9PFR3_HUMAN Serine/threonine-protein phosphatase 2A 56 kDa regulatory subunit delta isoform OS=Homo sapiens GN=PPP2R5D PE=1 SV=1;2A5D_HUMAN Serine/threonine-protein phosphatase 2A 56 kDa regulatory subunit delta isoform OS=Homo sapiens GN=PPP2R5D PE=1 SV=	11	9	9	8	6	6	6	8	7	8	6	6	6	8	7	8	5	5	5	7	6	7	23.1	23.1	21	69.116	594	594;602;504;384;553;524;71;89;153;154;467	0	22.585	By MS/MS	By MS/MS	By MS/MS	By MS/MS	By MS/MS	By MS/MS	15.5	15	14	19.5	18	21.2	334380000	38971000	62794000	54618000	74643000	47348000	56006000	28	11942000	1391800	2242600	1950600	2665800	1691000	2000200	42614000	43705000	41209000	57379000	41472000	29976000	1	3	2	7	3	4	20				335	290;1220;1960;2931;3027;3453;5825;12539;13917	True;True;True;True;True;True;True;True;True	298;1244;2009;2999;3096;3528;5943;12798;14203	2296;2297;2298;2299;2300;8488;8489;8490;8491;8492;8493;14528;14529;22124;22125;22126;22127;22128;22129;22779;22780;22781;22782;22783;22784;26206;26207;26208;26209;45359;45360;45361;91061;91062;91063;91064;99979;99980;99981;99982;99983;99984;99985	3826;3827;3828;3829;12775;12776;12777;12778;22931;33967;33968;33969;34884;40385;40386;40387;40388;69069;137566;151107;151108;151109;151110;151111;151112	3827;12777;22931;33968;34884;40386;69069;137566;151108			-1;-1;-1;-1;-1;-1;-1;-1;-1;-1;-1
E9PGT1;Q15631;H7C1D4;A0A0J9YVW2	E9PGT1;Q15631;H7C1D4	3;3;2;1	3;3;2;1	3;3;2;1	Translin	TSN	E9PGT1_HUMAN Translin OS=Homo sapiens GN=TSN PE=1 SV=1;TSN_HUMAN Translin OS=Homo sapiens GN=TSN PE=1 SV=1;H7C1D4_HUMAN Translin (Fragment) OS=Homo sapiens GN=TSN PE=1 SV=1	4	3	3	3	2	3	2	3	2	2	2	3	2	3	2	2	2	3	2	3	2	2	27.4	27.4	27.4	25.572	223	223;228;185;92	0	6.9487	By MS/MS	By MS/MS	By MS/MS	By MS/MS	By MS/MS	By matching	14.3	27.4	14.3	27.4	14.3	14.3	117880000	11224000	25095000	19435000	40984000	9031400	12112000	13	9067700	863380	1930400	1495000	3152600	694720	931680	0	15469000	0	31812000	0	0	0	1	0	2	1	0	4				336	4020;8764;15151	True;True;True	4106;8939;15462	30829;30830;30831;30832;30833;30834;65993;65994;108928;108929;108930;108931;108932;108933	47870;47871;47872;47873;101656;165066;165067;165068	47873;101656;165066			-1;-1;-1;-1
E9PGT3;Q15418	E9PGT3;Q15418	3;3	1;1	1;1	Ribosomal protein S6 kinase;Ribosomal protein S6 kinase alpha-1	RPS6KA1	E9PGT3_HUMAN Ribosomal protein S6 kinase OS=Homo sapiens GN=RPS6KA1 PE=1 SV=1;KS6A1_HUMAN Ribosomal protein S6 kinase alpha-1 OS=Homo sapiens GN=RPS6KA1 PE=1 SV=2	2	3	1	1	1	1	2	3	0	1	1	0	1	1	0	0	1	0	1	1	0	0	5.1	1.8	1.8	81.471	724	724;735	0.0080602	2.1014	By matching	By matching	By MS/MS	By MS/MS		By matching	1.8	2.2	4	5.1	0	2.2	11908000	2428100	0	4577100	4903000	0	0	44	270640	55184	0	104030	111430	0	0	0	0	0	3906500	0	0	0	0	1	1	0	0	2				337	1616;7767;8781	False;True;False	1657;7930;8957	11835;11836;11837;11838;58506;58507;58508;66109	18303;90549;90550;101855	18303;90550;101855			-1;-1
E9PK54;E9PQQ4;E9PQK7;E9PLF4;E9PPY6;E9PN25;E9PI65	E9PK54;E9PQQ4;E9PQK7;E9PLF4;E9PPY6;E9PN25;E9PI65	16;15;15;15;13;11;9	1;0;0;0;0;0;0	1;0;0;0;0;0;0		HSPA8	E9PK54_HUMAN Heat shock cognate 71 kDa protein (Fragment) OS=Homo sapiens GN=HSPA8 PE=1 SV=8;E9PQQ4_HUMAN Heat shock cognate 71 kDa protein (Fragment) OS=Homo sapiens GN=HSPA8 PE=1 SV=1;E9PQK7_HUMAN Heat shock cognate 71 kDa protein (Fragment) OS=Homo sapi	7	16	1	1	13	15	13	16	14	13	0	1	0	1	1	1	0	1	0	1	1	1	89.1	6.6	6.6	19.955	183	183;171;178;187;137;132;168	0.00058617	2.9826	By matching	By MS/MS	By matching	By MS/MS	By MS/MS	By MS/MS	81.4	88	81.4	89.1	80.3	86.9	204090000	0	89602000	0	17122000	16627000	80739000	12	17008000	0	7466900	0	1426800	1385600	6728300	0	0	0	0	0	47962000	0	1	0	1	1	1	4				338	1253;2331;3157;4411;5112;5687;7891;9283;10667;10668;11685;12115;12365;13892;13956;14921	False;False;False;False;False;True;False;False;False;False;False;False;False;False;False;False	1280;2387;3226;4505;5221;5802;8056;9479;10894;10895;10896;11930;12370;12620;14178;14243;15227	8734;8735;8736;8737;8738;8739;8740;8741;8742;17080;17081;17082;17083;23555;23556;23557;23558;23559;33540;33541;33542;33543;33544;33545;33546;33547;33548;40603;40604;40605;40606;40607;40608;40609;40610;44544;44545;44546;44547;59678;59679;59680;59681;59682;59683;59684;70458;70459;70460;70461;70462;70463;70464;70465;70466;78685;78686;78687;78688;78689;78690;78691;78692;78693;78694;78695;78696;78697;78698;78699;78700;78701;85506;85507;85508;85509;85510;85511;85512;85513;85514;85515;85516;85517;88247;88248;88249;88250;88251;88252;88253;88254;88255;88256;88257;88258;89786;99818;99819;99820;99821;99822;99823;99824;99825;99826;99827;99828;100224;100225;100226;100227;100228;100229;100230;100231;100232;100233;100234;100235;100236;100237;107275;107276;107277;107278;107279;107280;107281;107282;107283;107284;107285	13122;13123;13124;13125;13126;13127;13128;13129;13130;13131;13132;13133;13134;13135;13136;13137;13138;13139;13140;13141;13142;13143;13144;13145;13146;13147;13148;13149;26302;26303;26304;26305;26306;26307;26308;35878;35879;35880;35881;35882;52287;52288;52289;52290;52291;52292;52293;52294;52295;52296;52297;52298;52299;52300;52301;52302;52303;52304;52305;52306;52307;63299;63300;63301;63302;63303;63304;63305;63306;63307;63308;63309;67970;67971;67972;67973;92293;92294;92295;92296;108281;108282;108283;108284;108285;108286;108287;108288;108289;119664;119665;119666;119667;119668;119669;119670;119671;119672;119673;119674;119675;119676;119677;119678;119679;119680;119681;119682;119683;119684;119685;119686;119687;119688;119689;119690;119691;119692;119693;119694;119695;119696;119697;119698;129150;129151;129152;129153;129154;129155;129156;129157;129158;129159;129160;129161;129162;129163;129164;129165;129166;129167;129168;129169;129170;132871;132872;132873;132874;132875;132876;132877;132878;132879;132880;132881;132882;132883;132884;132885;132886;132887;132888;132889;132890;132891;132892;132893;132894;132895;132896;132897;132898;132899;132900;132901;132902;132903;132904;132905;132906;132907;132908;132909;132910;132911;132912;132913;135267;150823;150824;150825;150826;150827;150828;150829;150830;150831;150832;150833;150834;150835;150836;150837;150838;150839;150840;150841;150842;150843;150844;150845;150846;150847;150848;150849;150850;150851;150852;150853;150854;150855;150856;150857;150858;150859;150860;151484;151485;151486;151487;151488;151489;151490;151491;151492;151493;151494;151495;151496;151497;151498;151499;151500;151501;151502;151503;151504;151505;151506;151507;151508;151509;151510;151511;151512;151513;151514;151515;151516;151517;151518;151519;151520;151521;151522;151523;151524;151525;151526;151527;162494;162495;162496;162497;162498;162499;162500;162501;162502;162503;162504;162505;162506;162507	13135;26305;35879;52290;63303;67973;92294;108283;119685;119698;129157;132888;135267;150854;151493;162503	43	61	-1;-1;-1;-1;-1;-1;-1
E9PS17;E9PK59;Q96KG9;A0A0A0MQX4;E9PPN3	E9PS17;E9PK59;Q96KG9;A0A0A0MQX4;E9PPN3	2;2;2;1;1	2;2;2;1;1	2;2;2;1;1	N-terminal kinase-like protein	SCYL1	E9PS17_HUMAN N-terminal kinase-like protein OS=Homo sapiens GN=SCYL1 PE=1 SV=1;E9PK59_HUMAN N-terminal kinase-like protein OS=Homo sapiens GN=SCYL1 PE=1 SV=1;SCYL1_HUMAN N-terminal kinase-like protein OS=Homo sapiens GN=SCYL1 PE=1 SV=1;A0A0A0MQX4_HUMAN N-t	5	2	2	2	0	2	0	2	1	0	0	2	0	2	1	0	0	2	0	2	1	0	8	8	8	85.718	775	775;780;808;270;665	0	11.826		By matching		By MS/MS	By matching		0	8	0	8	4.8	0	61321000	0	20185000	0	30644000	10492000	0	37	1657300	0	545540	0	828210	283570	0	0	12042000	0	24139000	0	0	0	0	0	2	0	0	2				339	862;8225	True;True	881;8391	6107;6108;62071;62072;62073	9083;95681	9083;95681			-1;-1;-1;-1;-1
H7BXH2;E9PKF6;Q5H9R7	H7BXH2;E9PKF6;Q5H9R7	2;2;2	2;2;2	2;2;2	Serine/threonine-protein phosphatase 6 regulatory subunit 3	PPP6R3	H7BXH2_HUMAN Serine/threonine-protein phosphatase 6 regulatory subunit 3 OS=Homo sapiens GN=PPP6R3 PE=1 SV=1;E9PKF6_HUMAN Serine/threonine-protein phosphatase 6 regulatory subunit 3 OS=Homo sapiens GN=PPP6R3 PE=1 SV=1;PP6R3_HUMAN Serine/threonine-protein p	3	2	2	2	2	2	1	2	1	2	2	2	1	2	1	2	2	2	1	2	1	2	3.4	3.4	3.4	92.407	827	827;838;873	0.0022396	2.4835	By MS/MS	By MS/MS	By matching	By MS/MS	By matching	By matching	3.4	3.4	1.7	3.4	1.7	3.4	39890000	6951300	9870500	5555500	12241000	1356300	3915500	43	927670	161660	229550	129200	284670	31541	91058	0	0	0	0	0	2325900	1	1	0	1	0	0	3				340	7766;11213	True;True	7929;11451	58500;58501;58502;58503;58504;58505;81829;81830;81831;81832;81833	90546;90547;90548;124082	90547;124082			-1;-1;-1
E9PR04;E9PQR7;E9PM90;Q9UK41;E9PLM9	E9PR04;E9PQR7;E9PM90;Q9UK41;E9PLM9	2;2;2;2;1	2;2;2;2;1	2;2;2;2;1	Vacuolar protein sorting-associated protein 28 homolog	VPS28	E9PR04_HUMAN Vacuolar protein sorting-associated protein 28 homolog (Fragment) OS=Homo sapiens GN=VPS28 PE=1 SV=1;E9PQR7_HUMAN Vacuolar protein sorting-associated protein 28 homolog (Fragment) OS=Homo sapiens GN=VPS28 PE=1 SV=1;E9PM90_HUMAN Vacuolar protei	5	2	2	2	0	1	0	2	0	0	0	1	0	2	0	0	0	1	0	2	0	0	69.8	69.8	69.8	5.9968	53	53;161;185;221;35	0	4.2649		By MS/MS		By MS/MS			0	47.2	0	69.8	0	0	33953000	0	8998500	0	24954000	0	0	3	11318000	0	2999500	0	8318100	0	0	0	0	0	19883000	0	0	0	1	0	2	0	0	3				341	9195;15427	True;True	9386;15749	69940;69941;112344	107641;107642;171347	107642;171347			-1;-1;-1;-1;-1
E9PMI6;J3KN38;P54105;E9PJF4;E9PQ83	E9PMI6;J3KN38;P54105;E9PJF4	3;3;3;2;1	3;3;3;2;1	3;3;3;2;1	Methylosome subunit pICln	CLNS1A	E9PMI6_HUMAN Methylosome subunit pICln OS=Homo sapiens GN=CLNS1A PE=1 SV=1;J3KN38_HUMAN Methylosome subunit pICln OS=Homo sapiens GN=CLNS1A PE=1 SV=1;ICLN_HUMAN Methylosome subunit pICln OS=Homo sapiens GN=CLNS1A PE=1 SV=1;E9PJF4_HUMAN Methylosome subunit	5	3	3	3	3	2	3	2	2	2	3	2	3	2	2	2	3	2	3	2	2	2	40.7	40.7	40.7	18.259	167	167;203;237;179;49	0	43.793	By MS/MS	By MS/MS	By MS/MS	By MS/MS	By MS/MS	By MS/MS	40.7	22.2	40.7	22.2	22.2	22.2	481050000	78381000	42836000	141110000	102720000	62018000	53988000	7	68722000	11197000	6119400	20158000	14675000	8859700	7712500	79558000	25756000	101610000	82586000	63535000	29856000	7	4	10	5	6	4	36				342	8769;11530;13239	True;True;True	8944;11774;13519	66021;66022;66023;66024;66025;66026;84264;84265;84266;84267;84268;84269;95685;95686	101702;101703;101704;101705;101706;101707;101708;101709;101710;101711;101712;101713;101714;101715;101716;101717;101718;101719;101720;101721;101722;101723;101724;101725;101726;101727;101728;101729;101730;101731;101732;127276;127277;127278;127279;127280;144548	101704;127276;144548			-1;-1;-1;-1;-1
E9PNW4;E9PR17;P13987;H0YET2	E9PNW4;E9PR17;P13987;H0YET2	3;3;3;2	3;3;3;2	3;3;3;2	CD59 glycoprotein	CD59	E9PNW4_HUMAN CD59 glycoprotein OS=Homo sapiens GN=CD59 PE=1 SV=1;E9PR17_HUMAN CD59 glycoprotein OS=Homo sapiens GN=CD59 PE=1 SV=1;CD59_HUMAN CD59 glycoprotein OS=Homo sapiens GN=CD59 PE=1 SV=1;H0YET2_HUMAN CD59 glycoprotein (Fragment) OS=Homo sapiens GN=CD	4	3	3	3	3	2	3	3	1	2	3	2	3	3	1	2	3	2	3	3	1	2	23.1	23.1	23.1	11.985	108	108;130;128;52	0	8.1272	By MS/MS	By MS/MS	By MS/MS	By MS/MS	By MS/MS	By MS/MS	23.1	22.2	23.1	23.1	11.1	22.2	451800000	93663000	21958000	157710000	117660000	21709000	39106000	5	90361000	18733000	4391600	31542000	23532000	4341800	7821300	53957000	15339000	136490000	104200000	0	21502000	2	1	4	3	2	1	13				343	3227;8642;8643	True;True;True	3298;8816;8817	24157;24158;24159;24160;24161;24162;65263;65264;65265;65266;65267;65268;65269;65270;65271	36770;36771;36772;36773;36774;36775;36776;36777;36778;36779;100648;100649;100650;100651	36775;100650;100651			-1;-1;-1;-1
E9PRQ7;Q04323;E9PJ81;A0A087WTZ5	E9PRQ7;Q04323;E9PJ81;A0A087WTZ5	6;6;5;4	6;6;5;4	6;6;5;4	UBX domain-containing protein 1	UBXN1	E9PRQ7_HUMAN UBX domain-containing protein 1 OS=Homo sapiens GN=UBXN1 PE=1 SV=1;UBXN1_HUMAN UBX domain-containing protein 1 OS=Homo sapiens GN=UBXN1 PE=1 SV=2;E9PJ81_HUMAN UBX domain-containing protein 1 (Fragment) OS=Homo sapiens GN=UBXN1 PE=1 SV=1;A0A087	4	6	6	6	4	6	5	6	4	2	4	6	5	6	4	2	4	6	5	6	4	2	39.6	39.6	39.6	32.913	293	293;297;290;238	0	63.662	By MS/MS	By MS/MS	By MS/MS	By MS/MS	By MS/MS	By MS/MS	36.9	39.6	39.6	39.6	30.7	14.3	447120000	39674000	108900000	102020000	132850000	46337000	17335000	13	34394000	3051800	8377200	7848100	10219000	3564400	1333400	48480000	53827000	68841000	94899000	48925000	25618000	5	7	7	10	4	2	35				344	179;243;452;3967;9040;9321	True;True;True;True;True;True	184;250;465;4053;9221;9519	1644;1645;1646;1647;1648;1649;2054;2055;2056;2057;2058;2059;3318;3319;3320;3321;3322;30466;30467;68661;68662;68663;68664;70687;70688;70689;70690	2756;2757;2758;2759;2760;2761;2762;2763;3443;3444;3445;3446;3447;3448;3449;3450;3451;5095;5096;5097;5098;5099;5100;5101;47333;47334;47335;106057;106058;106059;106060;106061;106062;108544;108545	2761;3449;5097;47334;106062;108544			-1;-1;-1;-1
F2Z2X4;Q9C0E2	F2Z2X4;Q9C0E2	4;4	4;4	4;4	Exportin-4	XPO4	F2Z2X4_HUMAN Exportin-4 OS=Homo sapiens GN=XPO4 PE=1 SV=1;XPO4_HUMAN Exportin-4 OS=Homo sapiens GN=XPO4 PE=1 SV=2	2	4	4	4	0	2	0	4	0	1	0	2	0	4	0	1	0	2	0	4	0	1	5	5	5	130.15	1151	1151;1151	0	7.6506		By MS/MS		By MS/MS		By matching	0	2.7	0	5	0	1.5	43478000	0	11309000	0	30671000	0	1498000	58	749630	0	194990	0	528810	0	25828	0	0	0	24438000	0	0	0	1	0	2	0	0	3				345	2200;5134;12710;14652	True;True;True;True	2253;5243;12978;14953	15977;40720;40721;40722;92133;105439;105440	24789;63443;139333;159726;159727	24789;63443;139333;159727			-1;-1
F2Z2Y4;O00764	F2Z2Y4;O00764	5;5	5;5	5;5	Pyridoxal kinase	PDXK	F2Z2Y4_HUMAN Pyridoxal kinase OS=Homo sapiens GN=PDXK PE=1 SV=1;PDXK_HUMAN Pyridoxal kinase OS=Homo sapiens GN=PDXK PE=1 SV=1	2	5	5	5	4	4	4	5	3	3	4	4	4	5	3	3	4	4	4	5	3	3	37.1	37.1	37.1	30.638	272	272;312	0	12.957	By MS/MS	By MS/MS	By MS/MS	By MS/MS	By matching	By matching	33.1	23.9	23.9	37.1	19.9	18	286700000	38348000	51991000	82251000	76125000	14924000	23057000	14	20478000	2739200	3713600	5875100	5437500	1066000	1646900	38570000	26573000	42831000	69624000	20125000	20068000	2	2	2	6	0	0	12				346	712;1556;13949;14743;15146	True;True;True;True;True	727;1595;14235;15046;15457	4897;4898;4899;4900;4901;4902;11118;11119;11120;11121;11122;100167;100168;100169;100170;106073;106074;108896;108897;108898;108899;108900;108901;108902;108903;108904;108905	7242;7243;17150;151384;151385;160818;160819;165040;165041;165042;165043;165044;165045;165046;165047	7242;17150;151384;160819;165045			-1;-1
F5GWT4;Q9H4A3;F6UYG0;A6PVV2;F8W9F9;H0Y7T5;Q9Y3S1;Q96J92;K7ENT7;H0YH68	F5GWT4;Q9H4A3;F6UYG0	18;18;10;4;4;4;4;3;2;1	18;18;10;4;4;4;4;3;2;1	13;13;6;1;1;1;1;1;1;1	Serine/threonine-protein kinase WNK1	WNK1	F5GWT4_HUMAN Serine/threonine-protein kinase WNK1 OS=Homo sapiens GN=WNK1 PE=1 SV=1;WNK1_HUMAN Serine/threonine-protein kinase WNK1 OS=Homo sapiens GN=WNK1 PE=1 SV=2;F6UYG0_HUMAN Serine/threonine-protein kinase WNK1 OS=Homo sapiens GN=WNK1 PE=1 SV=1	10	18	18	13	13	15	16	17	8	11	13	15	16	17	8	11	8	10	11	12	6	7	10.2	10.2	7.9	225.5	2134	2134;2382;393;790;2217;2220;2297;1243;469;194	0	44.244	By MS/MS	By MS/MS	By MS/MS	By MS/MS	By MS/MS	By MS/MS	7	8.8	9.2	9.8	4.9	6.6	873390000	99692000	190600000	226980000	250880000	40796000	64439000	58	15058000	1718800	3286100	3913500	4325600	703380	1111000	101670000	101490000	153650000	183900000	59710000	52516000	3	8	10	17	3	3	44				347	1048;1626;1805;1945;2366;2892;3395;3820;4315;4316;5483;7691;11539;11560;12333;12756;15079;15898	True;True;True;True;True;True;True;True;True;True;True;True;True;True;True;True;True;True	1068;1667;1851;1993;2422;2958;3470;3905;4408;4409;5595;7852;11783;11804;12588;13025;15390;16226	7369;7370;7371;7372;7373;11889;11890;13446;13447;13448;14362;14363;14364;14365;14366;14367;17269;17270;17271;17272;17273;21767;21768;21769;25537;25538;25539;25540;25541;29483;29484;29485;29486;29487;32678;32679;32680;32681;32682;32683;32684;32685;32686;32687;32688;42911;42912;42913;42914;42915;42916;58035;58036;58037;58038;58039;84308;84309;84310;84311;84312;84313;84481;84482;84483;89612;89613;92658;92659;92660;92661;92662;92663;108282;108283;108284;108285;108286;115841;115842;115843	11015;11016;11017;11018;11019;11020;18347;21360;21361;22638;26480;33351;33352;39105;45792;45793;45794;50750;50751;50752;50753;50754;50755;66291;66292;66293;66294;66295;66296;66297;89766;127310;127311;127312;127313;127547;135082;135083;140059;140060;140061;140062;140063;140064;140065;140066;140067;140068;163903;163904;163905;176717;176718	11019;18347;21361;22638;26480;33351;39105;45794;50750;50755;66294;89766;127310;127547;135083;140064;163905;176718			-1;-1;-1;-1;-1;-1;-1;-1;-1;-1
F5H4U8;F5H7C6;F5GYF7;F5H248;Q9UBW8;F5H4Z0;F5H3M6;G3XAP1;F5GXT7	F5H4U8;F5H7C6;F5GYF7;F5H248;Q9UBW8;F5H4Z0;F5H3M6;G3XAP1;F5GXT7	2;2;2;2;2;1;1;1;1	2;2;2;2;2;1;1;1;1	2;2;2;2;2;1;1;1;1	COP9 signalosome complex subunit 7a	COPS7A	F5H4U8_HUMAN COP9 signalosome complex subunit 7a (Fragment) OS=Homo sapiens GN=COPS7A PE=1 SV=1;F5H7C6_HUMAN COP9 signalosome complex subunit 7a (Fragment) OS=Homo sapiens GN=COPS7A PE=1 SV=1;F5GYF7_HUMAN COP9 signalosome complex subunit 7a (Fragment) OS=H	9	2	2	2	1	1	1	2	1	0	1	1	1	2	1	0	1	1	1	2	1	0	19.2	19.2	19.2	13.663	125	125;192;212;262;275;56;60;62;71	0	3.4683	By matching	By matching	By matching	By MS/MS	By matching		8	8	8	19.2	8	0	41890000	5309100	8813700	9066800	15768000	2932100	0	7	5984300	758440	1259100	1295300	2252600	418870	0	0	0	0	0	3005900	0	0	0	0	2	0	0	2				348	4954;15039	True;True	5057;15347	38608;38609;38610;38611;38612;108002	60271;163534	60271;163534			-1;-1;-1;-1;-1;-1;-1;-1;-1
F5GYN4;J3KR44;Q96FW1;F5H6Q1;F5GYJ8;F5H3F0	F5GYN4;J3KR44;Q96FW1;F5H6Q1;F5GYJ8;F5H3F0	6;6;6;5;5;3	6;6;6;5;5;3	6;6;6;5;5;3	Ubiquitin thioesterase OTUB1	OTUB1	F5GYN4_HUMAN Ubiquitin thioesterase OTUB1 OS=Homo sapiens GN=OTUB1 PE=1 SV=1;J3KR44_HUMAN Ubiquitin thioesterase OS=Homo sapiens GN=OTUB1 PE=1 SV=2;OTUB1_HUMAN Ubiquitin thioesterase OTUB1 OS=Homo sapiens GN=OTUB1 PE=1 SV=2;F5H6Q1_HUMAN Ubiquitin thioester	6	6	6	6	6	6	6	6	3	5	6	6	6	6	3	5	6	6	6	6	3	5	42.3	42.3	42.3	28.05	241	241;272;271;280;286;170	0	29.073	By MS/MS	By MS/MS	By MS/MS	By MS/MS	By MS/MS	By MS/MS	42.3	42.3	42.3	42.3	16.6	29.5	369970000	48910000	98934000	70710000	87548000	19473000	44396000	13	28459000	3762300	7610300	5439200	6734500	1497900	3415100	48623000	50349000	46025000	67250000	30954000	30607000	4	6	4	8	1	2	25				349	226;2191;3249;6267;12355;15221	True;True;True;True;True;True	233;2244;3321;6391;12610;15532	1960;1961;1962;1963;1964;1965;15918;15919;15920;15921;15922;24286;24287;24288;24289;24290;24291;47796;47797;47798;47799;47800;47801;89730;89731;89732;89733;109776;109777;109778;109779;109780;109781	3330;3331;3332;3333;24717;24718;36947;36948;36949;36950;36951;36952;36953;36954;36955;36956;72815;72816;72817;72818;72819;72820;135197;135198;166531;166532;166533	3332;24718;36952;72818;135198;166531			-1;-1;-1;-1;-1;-1
Q15286;F5H157;F5H7F8	Q15286;F5H157	5;5;1	5;5;1	5;5;1	Ras-related protein Rab-35	RAB35	RAB35_HUMAN Ras-related protein Rab-35 OS=Homo sapiens GN=RAB35 PE=1 SV=1;F5H157_HUMAN Ras-related protein Rab-35 (Fragment) OS=Homo sapiens GN=RAB35 PE=1 SV=1	3	5	5	5	2	4	4	5	4	5	2	4	4	5	4	5	2	4	4	5	4	5	29.9	29.9	29.9	23.025	201	201;185;147	0	10.747	By MS/MS	By MS/MS	By MS/MS	By MS/MS	By MS/MS	By MS/MS	12.9	26.4	20.9	29.9	20.9	29.9	252860000	33771000	40122000	49570000	63058000	20182000	46158000	12	21072000	2814300	3343500	4130900	5254900	1681800	3846500	31217000	23975000	34495000	51138000	23949000	26588000	0	1	1	5	1	1	9				350	1976;2784;6005;15112;15305	True;True;True;True;True	2025;2849;6126;15423;15625	14607;14608;14609;14610;20624;20625;20626;46422;46423;46424;46425;46426;46427;108623;108624;108625;108626;108627;111339;111340;111341;111342;111343;111344	23022;23023;23024;31446;70797;70798;70799;70800;70801;164484;169466	23022;31446;70798;164484;169466			-1;-1;-1
P11586;F5H2F4;V9GYY3	P11586;F5H2F4	14;14;3	14;14;3	14;14;3	C-1-tetrahydrofolate synthase, cytoplasmic;Methylenetetrahydrofolate dehydrogenase;Methenyltetrahydrofolate cyclohydrolase;Formyltetrahydrofolate synthetase;C-1-tetrahydrofolate synthase, cytoplasmic, N-terminally processed	MTHFD1	C1TC_HUMAN C-1-tetrahydrofolate synthase, cytoplasmic OS=Homo sapiens GN=MTHFD1 PE=1 SV=3;F5H2F4_HUMAN C-1-tetrahydrofolate synthase, cytoplasmic OS=Homo sapiens GN=MTHFD1 PE=1 SV=1	3	14	14	14	8	11	13	11	9	11	8	11	13	11	9	11	8	11	13	11	9	11	21	21	21	101.56	935	935;1020;107	0	33.079	By MS/MS	By MS/MS	By MS/MS	By MS/MS	By MS/MS	By MS/MS	10.1	13.8	16.5	14.2	14.3	13.7	765210000	65931000	146130000	180850000	173140000	62917000	136250000	52	14716000	1267900	2810100	3477800	3329600	1209900	2620300	87935000	83119000	104690000	128190000	73812000	87551000	5	9	10	9	4	9	46				351	49;3876;3941;4045;4662;5424;6963;7469;11254;13219;13224;13366;13749;15120	True;True;True;True;True;True;True;True;True;True;True;True;True;True	51;3961;4027;4132;4761;5536;7102;7620;11492;13497;13503;13648;14034;15431	317;318;29760;29761;29762;29763;29764;29765;30310;30311;30312;30313;30314;31131;35979;35980;35981;35982;35983;35984;42365;42366;42367;42368;53034;53035;56578;56579;56580;56581;56582;82092;82093;82094;82095;82096;82097;95560;95561;95562;95563;95564;95565;95599;95600;95601;95602;95603;96674;96675;96676;96677;96678;96679;98930;98931;98932;98933;98934;108761;108762;108763;108764	441;46169;46170;46171;46172;47069;47070;47071;47072;47073;47074;48431;56290;56291;56292;56293;56294;56295;65508;81700;87524;87525;87526;87527;87528;124506;124507;124508;144410;144411;144412;144413;144451;144452;144453;144454;144455;144456;146316;146317;146318;146319;146320;146321;146322;149606;149607;149608;149609;149610;164923	441;46169;47074;48431;56291;65508;81700;87528;124507;144413;144454;146317;149607;164923			-1;-1;-1
F5H345;P08397;F5GY90;A0A1W2PNU5;F5H226;F5H0P4	F5H345;P08397;F5GY90;A0A1W2PNU5;F5H226	8;8;5;5;4;2	8;8;5;5;4;2	8;8;5;5;4;2	Porphobilinogen deaminase	HMBS	F5H345_HUMAN Porphobilinogen deaminase OS=Homo sapiens GN=HMBS PE=1 SV=1;HEM3_HUMAN Porphobilinogen deaminase OS=Homo sapiens GN=HMBS PE=1 SV=2;F5GY90_HUMAN Porphobilinogen deaminase (Fragment) OS=Homo sapiens GN=HMBS PE=1 SV=1;A0A1W2PNU5_HUMAN Porphobilin	6	8	8	8	6	7	7	8	8	6	6	7	7	8	8	6	6	7	7	8	8	6	33.3	33.3	33.3	35.761	330	330;361;187;190;191;119	0	43.203	By MS/MS	By MS/MS	By MS/MS	By MS/MS	By MS/MS	By MS/MS	28.5	30.9	30.9	33.3	33.3	28.5	687240000	81150000	106160000	150880000	172010000	90468000	86568000	17	40426000	4773500	6244900	8875200	10118000	5321700	5092200	95098000	69442000	93940000	121910000	89339000	63646000	7	10	9	15	11	9	61				352	428;1649;2769;3605;4427;4907;5847;13522	True;True;True;True;True;True;True;True	441;1691;2834;3682;4521;5010;5967;13805	3140;3141;3142;3143;3144;3145;3146;3147;3148;3149;3150;12052;12053;12054;12055;12056;12057;20559;20560;20561;20562;20563;20564;27841;27842;27843;27844;27845;27846;27847;33640;33641;33642;33643;33644;33645;33646;33647;33648;33649;33650;33651;38097;38098;38099;38100;38101;38102;45597;45598;97673;97674;97675;97676	4880;4881;4882;4883;4884;4885;4886;4887;4888;4889;4890;4891;18573;18574;18575;18576;18577;31386;42917;42918;42919;42920;42921;42922;42923;42924;42925;42926;52425;52426;52427;52428;52429;52430;52431;52432;52433;52434;52435;52436;52437;52438;52439;52440;52441;52442;52443;52444;52445;52446;59484;59485;59486;59487;59488;59489;69903;147813;147814;147815;147816	4889;18577;31386;42920;52439;59487;69903;147813			-1;-1;-1;-1;-1;-1
O00159;F5H6E2;I3L204	O00159;F5H6E2	3;3;1	3;3;1	3;3;1	Unconventional myosin-Ic	MYO1C	MYO1C_HUMAN Unconventional myosin-Ic OS=Homo sapiens GN=MYO1C PE=1 SV=4;F5H6E2_HUMAN Unconventional myosin-Ic OS=Homo sapiens GN=MYO1C PE=1 SV=1	3	3	3	3	1	1	3	1	1	1	1	1	3	1	1	1	1	1	3	1	1	1	4.3	4.3	4.3	121.68	1063	1063;1039;267	0	4.5832	By MS/MS	By MS/MS	By MS/MS	By matching	By matching	By MS/MS	1.2	1.2	4.3	1.2	1.2	1.2	179560000	75529000	33334000	22135000	4447600	4533500	39577000	56	3206300	1348700	595240	395270	79421	80956	706730	0	0	0	0	0	23510000	1	0	2	0	0	0	3				353	3886;5031;14682	True;True;True	3971;5136;14983	29818;39670;39671;39672;39673;39674;39675;39676;105616	46240;62092;160000	46240;62092;160000			-1;-1;-1
F5H6F9	F5H6F9	1	1	1		PHC1	F5H6F9_HUMAN Polyhomeotic-like protein 1 (Fragment) OS=Homo sapiens GN=PHC1 PE=1 SV=1	1	1	1	1	1	0	0	0	0	0	1	0	0	0	0	0	1	0	0	0	0	0	5	5	5	19.09	179	179	0.0085197	2.0435	By MS/MS						5	0	0	0	0	0	0	0	0	0	0	0	0	5	0	0	0	0	0	0	0	0	0	0	0	0	0	2	0	0	0	0	0	2				354	7753	TRUE	7916	58424;58425	90464;90465	90464			-1
F5H6I7;Q6DD88	F5H6I7;Q6DD88	4;4	4;4	4;4	Atlastin-3	ATL3	F5H6I7_HUMAN Atlastin-3 OS=Homo sapiens GN=ATL3 PE=1 SV=1;ATLA3_HUMAN Atlastin-3 OS=Homo sapiens GN=ATL3 PE=1 SV=1	2	4	4	4	2	3	4	2	0	2	2	3	4	2	0	2	2	3	4	2	0	2	16.6	16.6	16.6	58.772	523	523;541	0	9.8959	By MS/MS	By MS/MS	By MS/MS	By MS/MS		By MS/MS	5.7	10.7	16.6	5.7	0	9.6	120540000	16885000	23345000	37203000	27090000	0	16018000	24	5022500	703540	972720	1550100	1128700	0	667430	17148000	11595000	22102000	18136000	0	13954000	1	1	3	2	0	1	8				355	1526;6703;9862;12573	True;True;True;True	1563;6833;10080;12832	10950;10951;50540;50541;50542;50543;74757;74758;91280;91281;91282;91283;91284;91285;91286	16920;77556;114811;137803;137804;137805;137806;137807	16920;77556;114811;137806			-1;-1
F6T1Q0;Q6L8Q7	F6T1Q0;Q6L8Q7	3;3	3;3	3;3	2,5-phosphodiesterase 12	PDE12	F6T1Q0_HUMAN 2,5-phosphodiesterase 12 OS=Homo sapiens GN=PDE12 PE=1 SV=1;PDE12_HUMAN 2,5-phosphodiesterase 12 OS=Homo sapiens GN=PDE12 PE=1 SV=2	2	3	3	3	2	3	2	3	1	2	2	3	2	3	1	2	2	3	2	3	1	2	15.9	15.9	15.9	52.175	472	472;609	0	8.2003	By matching	By MS/MS	By MS/MS	By MS/MS	By matching	By matching	8.7	15.9	8.7	15.9	4.2	8.7	76185000	7120800	20226000	12319000	24656000	4524100	7338300	24	3174400	296700	842770	513310	1027400	188500	305760	9234000	10363000	10353000	11689000	0	7404800	0	3	1	2	0	0	6				356	926;2035;2540	True;True;True	946;2085;2599	6528;6529;6530;6531;6532;14960;14961;14962;18469;18470;18471;18472;18473;18474	9817;23400;23401;28192;28193;28194	9817;23400;28194			-1;-1
F6WQW2;P43487;C9JXG8;C9JJ34;C9JGV6;C9JDM3;C9JIC6	F6WQW2;P43487;C9JXG8;C9JJ34;C9JGV6	5;5;4;4;4;2;1	5;5;4;4;4;2;1	5;5;4;4;4;2;1	Ran-specific GTPase-activating protein	RANBP1	F6WQW2_HUMAN Ran-specific GTPase-activating protein OS=Homo sapiens GN=RANBP1 PE=1 SV=1;RANG_HUMAN Ran-specific GTPase-activating protein OS=Homo sapiens GN=RANBP1 PE=1 SV=1;C9JXG8_HUMAN Ran-specific GTPase-activating protein (Fragment) OS=Homo sapiens GN=	7	5	5	5	4	5	5	5	4	4	4	5	5	5	4	4	4	5	5	5	4	4	27	27	27	31.904	278	278;201;145;163;204;165;53	0	56.43	By MS/MS	By MS/MS	By MS/MS	By MS/MS	By MS/MS	By MS/MS	19.4	27	27	27	19.4	19.4	1252000000	117000000	309920000	245280000	372730000	63744000	143320000	13	96307000	8999600	23840000	18868000	28671000	4903400	11025000	125180000	176370000	172180000	287000000	75730000	86044000	6	12	9	14	4	6	51				357	992;3138;3484;5196;13513	True;True;True;True;True	1012;3207;3559;5305;13796	7023;7024;7025;7026;7027;7028;7029;7030;7031;7032;23447;23448;23449;23450;23451;23452;27120;27121;27122;27123;27124;27125;41173;41174;41175;97592;97593;97594;97595;97596;97597	10604;10605;10606;10607;10608;10609;10610;10611;10612;10613;10614;10615;10616;10617;10618;10619;10620;10621;10622;10623;35733;35734;35735;35736;35737;35738;41971;41972;41973;41974;41975;41976;41977;41978;64095;64096;64097;147660;147661;147662;147663;147664;147665;147666;147667;147668;147669;147670;147671;147672;147673;147674	10612;35737;41976;64095;147663			-1;-1;-1;-1;-1;-1;-1
F6XSS0;P18577;Q5VSJ8;E7EU00;E7EQ47	F6XSS0;P18577;Q5VSJ8;E7EU00	8;6;5;5;3	8;6;5;5;3	5;3;5;5;0	Blood group Rh(CE) polypeptide	RHCE	F6XSS0_HUMAN Blood group Rh(CE) polypeptide OS=Homo sapiens GN=RHCE PE=4 SV=1;RHCE_HUMAN Blood group Rh(CE) polypeptide OS=Homo sapiens GN=RHCE PE=1 SV=2;Q5VSJ8_HUMAN Blood group Rh(CE) polypeptide OS=Homo sapiens GN=RHCE PE=4 SV=1;E7EU00_HUMAN Blood group	5	8	8	5	8	4	8	8	7	7	8	4	8	8	7	7	5	1	5	5	4	4	20.7	20.7	16.5	43.931	401	401;417;354;372;266	0	87.101	By MS/MS	By MS/MS	By MS/MS	By MS/MS	By MS/MS	By MS/MS	20.7	11.5	20.7	20.7	18.7	18.7	3981500000	847590000	256740000	872350000	1049000000	478530000	477380000	14	284400000	60542000	18338000	62311000	74925000	34180000	34099000	846920000	168380000	616870000	846250000	469810000	289860000	24	8	20	25	14	13	104				358	866;3604;4557;7082;9570;9571;15489;15490	True;True;True;True;True;True;True;True	885;3681;4654;7225;9782;9783;15813;15814	6144;6145;6146;6147;6148;27829;27830;27831;27832;27833;27834;27835;27836;27837;27838;27839;27840;34866;34867;34868;34869;34870;34871;53901;53902;53903;53904;53905;72710;72711;72712;72713;72714;72715;72716;72717;72718;72719;72720;72721;72722;72723;112781;112782;112783;112784;112785;112786;112787;112788;112789;112790;112791;112792	9153;9154;9155;9156;9157;9158;9159;9160;42885;42886;42887;42888;42889;42890;42891;42892;42893;42894;42895;42896;42897;42898;42899;42900;42901;42902;42903;42904;42905;42906;42907;42908;42909;42910;42911;42912;42913;42914;42915;42916;54233;54234;54235;54236;54237;54238;54239;54240;54241;82846;82847;82848;82849;82850;82851;82852;82853;111480;111481;111482;111483;111484;111485;111486;111487;111488;111489;111490;111491;111492;111493;111494;111495;111496;172099;172100;172101;172102;172103;172104;172105;172106;172107;172108;172109;172110;172111;172112;172113;172114;172115;172116;172117;172118;172119;172120;172121;172122;172123;172124;172125;172126;172127;172128;172129;172130	9158;42908;54236;82850;111486;111495;172123;172129			-1;-1;-1;-1;-1
F8VPE8;G3V210;F8VW21;F8VU65;F8VWS0;Q8NHW5;P05388;F8VQY6;F8VRK7;F8VWV4;F8VS58;F8VZS0	F8VPE8;G3V210;F8VW21;F8VU65;F8VWS0;Q8NHW5;P05388;F8VQY6;F8VRK7	3;3;3;3;3;3;3;2;2;1;1;1	3;3;3;3;3;3;3;2;2;1;1;1	3;3;3;3;3;3;3;2;2;1;1;1	60S acidic ribosomal protein P0-like;60S acidic ribosomal protein P0	RPLP0;RPLP0P6	F8VPE8_HUMAN 60S acidic ribosomal protein P0 (Fragment) OS=Homo sapiens GN=RPLP0 PE=1 SV=1;G3V210_HUMAN 60S acidic ribosomal protein P0 OS=Homo sapiens GN=RPLP0 PE=1 SV=1;F8VW21_HUMAN 60S acidic ribosomal protein P0 (Fragment) OS=Homo sapiens GN=RPLP0 PE=1	12	3	3	3	1	1	3	3	3	3	1	1	3	3	3	3	1	1	3	3	3	3	29.4	29.4	29.4	16.68	153	153;166;244;247;281;317;317;142;156;111;121;246	0	3.4739	By MS/MS	By MS/MS	By MS/MS	By MS/MS	By MS/MS	By MS/MS	7.2	7.2	29.4	29.4	29.4	29.4	56412000	1740700	2900100	13545000	15016000	9537800	13673000	10	5641200	174070	290010	1354500	1501600	953780	1367300	0	0	0	10852000	10906000	8106600	0	0	0	1	1	1	3				359	258;4107;13804	True;True;True	265;4196;14089	2136;2137;2138;2139;31429;31430;31431;31432;31433;31434;31435;31436;31437;31438;99308;99309;99310;99311	3577;48772;48773;150166;150167	3577;48772;150167			-1;-1;-1;-1;-1;-1;-1;-1;-1;-1;-1;-1
F8VTQ5;F8W6I7;P09651;F8VYN5;F8W646;H0YH80;F8VZ49;Q32P51	F8VTQ5;F8W6I7;P09651;F8VYN5;F8W646;H0YH80;F8VZ49;Q32P51	2;2;2;1;1;1;1;1	2;2;2;1;1;1;1;1	2;2;2;1;1;1;1;1	Heterogeneous nuclear ribonucleoprotein A1;Heterogeneous nuclear ribonucleoprotein A1, N-terminally processed;Heterogeneous nuclear ribonucleoprotein A1-like 2	HNRNPA1;HNRNPA1L2	F8VTQ5_HUMAN Heterogeneous nuclear ribonucleoprotein A1 (Fragment) OS=Homo sapiens GN=HNRNPA1 PE=1 SV=1;F8W6I7_HUMAN Heterogeneous nuclear ribonucleoprotein A1 OS=Homo sapiens GN=HNRNPA1 PE=1 SV=2;ROA1_HUMAN Heterogeneous nuclear ribonucleoprotein A1 OS=Ho	8	2	2	2	2	0	1	2	0	0	2	0	1	2	0	0	2	0	1	2	0	0	14.5	14.5	14.5	16.536	145	145;307;372;113;156;191;231;320	0.0049559	2.3241	By matching		By matching	By MS/MS			14.5	0	6.9	14.5	0	0	16619000	3259300	0	4220400	9139000	0	0	10	1661900	325930	0	422040	913900	0	0	0	0	0	7281700	0	0	0	0	0	1	0	0	1				360	5398;12037	True;True	5510;12292	42250;42251;42252;87846;87847	65399;132409	65399;132409			-1;-1;-1;-1;-1;-1;-1;-1
H0YI98;F8VW18;F8W1I6;Q13561	H0YI98;F8VW18;F8W1I6;Q13561	1;1;1;1	1;1;1;1	1;1;1;1	Dynactin subunit 2	DCTN2	H0YI98_HUMAN Dynactin subunit 2 (Fragment) OS=Homo sapiens GN=DCTN2 PE=1 SV=1;F8VW18_HUMAN Dynactin subunit 2 (Fragment) OS=Homo sapiens GN=DCTN2 PE=1 SV=1;F8W1I6_HUMAN Dynactin subunit 2 OS=Homo sapiens GN=DCTN2 PE=1 SV=1;DCTN2_HUMAN Dynactin subunit 2 OS	4	1	1	1	0	1	0	1	0	0	0	1	0	1	0	0	0	1	0	1	0	0	7.1	7.1	7.1	29.326	268	268;278;315;401	0.0095037	1.9619		By matching		By MS/MS			0	7.1	0	7.1	0	0	7689200	0	3365300	0	4323900	0	0	14	549230	0	240380	0	308850	0	0	0	0	0	3445200	0	0	0	0	0	1	0	0	1				361	8142	TRUE	8308	61572;61573	94949	94949			-1;-1;-1;-1
F8VXU5;Q9UBQ0	F8VXU5;Q9UBQ0	1;1	1;1	1;1	Vacuolar protein sorting-associated protein 29	VPS29	F8VXU5_HUMAN Vacuolar protein sorting-associated protein 29 OS=Homo sapiens GN=VPS29 PE=1 SV=1;VPS29_HUMAN Vacuolar protein sorting-associated protein 29 OS=Homo sapiens GN=VPS29 PE=1 SV=1	2	1	1	1	0	1	0	1	0	0	0	1	0	1	0	0	0	1	0	1	0	0	6.1	6.1	6.1	23.98	214	214;182	0	3.4704		By MS/MS		By MS/MS			0	6.1	0	6.1	0	0	0	0	0	0	0	0	0	11	0	0	0	0	0	0	0	0	0	0	0	0	0	0	1	0	1	0	0	2				362	6245	TRUE	6369	47685;47686	72688;72689	72689			-1;-1
H3BRU6;F8VZX2;Q15366;F8VXH9;F8W0G4;F8W1G6;J3QT27;E9PFP8;P57721;H3BND9;F8VRH0;F8VTZ0;H3BSS4	H3BRU6;F8VZX2;Q15366;F8VXH9;F8W0G4;F8W1G6	7;7;7;6;5;4;3;3;3;2;2;1;1	5;5;5;4;3;3;1;1;1;2;2;0;1	5;5;5;4;3;3;1;1;1;2;2;0;1	Poly(rC)-binding protein 2	PCBP2	H3BRU6_HUMAN Poly(rC)-binding protein 2 (Fragment) OS=Homo sapiens GN=PCBP2 PE=1 SV=1;F8VZX2_HUMAN Poly(rC)-binding protein 2 OS=Homo sapiens GN=PCBP2 PE=1 SV=1;PCBP2_HUMAN Poly(rC)-binding protein 2 OS=Homo sapiens GN=PCBP2 PE=1 SV=1;F8VXH9_HUMAN Poly(rC)	13	7	5	5	5	6	6	7	7	7	4	4	4	5	5	5	4	4	4	5	5	5	38.5	28.2	28.2	31.6	301	301;321;365;160;158;202;322;361;371;112;310;64;184	0	19.203	By MS/MS	By MS/MS	By MS/MS	By MS/MS	By MS/MS	By MS/MS	21.6	28.2	28.2	38.5	38.5	38.5	397160000	26923000	71551000	76915000	97548000	55100000	69124000	16	24823000	1682700	4471900	4807200	6096800	3443700	4320200	35267000	43145000	59932000	71106000	51437000	38642000	3	6	6	10	6	4	35				363	212;406;2935;5175;5744;6105;8966	True;True;False;True;True;False;True	218;419;3003;5284;5861;6227;9147	1865;1866;1867;3006;3007;3008;3009;3010;3011;22145;22146;22147;22148;22149;41087;41088;41089;41090;41091;41092;44874;44875;44876;44877;44878;44879;46860;46861;46862;46863;46864;46865;67830;67831;67832;67833;67834;67835;67836	3142;3143;4739;4740;4741;4742;4743;4744;4745;4746;4747;4748;4749;4750;33986;33987;33988;64026;64027;64028;64029;64030;64031;64032;68487;68488;68489;68490;68491;68492;68493;68494;71247;71248;71249;71250;71251;71252;71253;71254;71255;71256;71257;71258;104880;104881;104882;104883;104884;104885;104886	3142;4741;33986;64028;68490;71254;104882			-1;-1;-1;-1;-1;-1;-1;-1;-1;-1;-1;-1;-1
Q9UHY1;F8W6G1;C9JHZ6	Q9UHY1;F8W6G1	5;5;1	5;5;1	5;5;1	Nuclear receptor-binding protein	NRBP1	NRBP_HUMAN Nuclear receptor-binding protein OS=Homo sapiens GN=NRBP1 PE=1 SV=1;F8W6G1_HUMAN Nuclear receptor-binding protein OS=Homo sapiens GN=NRBP1 PE=1 SV=1	3	5	5	5	2	4	2	5	1	3	2	4	2	5	1	3	2	4	2	5	1	3	23.9	23.9	23.9	59.844	535	535;543;155	0	9.6055	By MS/MS	By MS/MS	By MS/MS	By MS/MS	By MS/MS	By matching	10.5	19.4	10.5	23.9	3	16.4	137900000	10335000	29195000	22102000	57167000	5295500	13810000	17	8112000	607970	1717300	1300100	3362800	311500	812330	13319000	18161000	18539000	36333000	0	10738000	1	3	2	5	1	0	12				364	923;8055;8849;9822;10365	True;True;True;True;True	943;8220;9028;10039;10588	6495;6496;6497;6498;6499;6500;60591;66454;66455;74457;74458;74459;77305;77306;77307;77308;77309	9699;9700;9701;9702;9703;9704;9705;93218;102308;114242;118053;118054;118055	9705;93218;102308;114242;118055			-1;-1;-1
F8W8D4;Q8TBC4	F8W8D4;Q8TBC4	2;2	2;2	2;2	NEDD8-activating enzyme E1 catalytic subunit	UBA3	F8W8D4_HUMAN NEDD8-activating enzyme E1 catalytic subunit OS=Homo sapiens GN=UBA3 PE=1 SV=1;UBA3_HUMAN NEDD8-activating enzyme E1 catalytic subunit OS=Homo sapiens GN=UBA3 PE=1 SV=2	2	2	2	2	0	0	2	2	0	0	0	0	2	2	0	0	0	0	2	2	0	0	8.1	8.1	8.1	47.271	422	422;463	0	4.0113			By MS/MS	By MS/MS			0	0	8.1	8.1	0	0	49080000	0	0	21151000	27930000	0	0	18	2726700	0	0	1175000	1551600	0	0	0	0	0	22253000	0	0	0	0	2	2	0	0	4				365	2853;8468	True;True	2919;8638	21538;21539;63696;63697;63698	33082;33083;33084;97916	33084;97916			-1;-1
F8WBH7;O95456	F8WBH7;O95456	1;1	1;1	1;1	Proteasome assembly chaperone 1	PSMG1	F8WBH7_HUMAN Proteasome assembly chaperone 1 OS=Homo sapiens GN=PSMG1 PE=1 SV=1;PSMG1_HUMAN Proteasome assembly chaperone 1 OS=Homo sapiens GN=PSMG1 PE=1 SV=1	2	1	1	1	0	0	0	1	0	0	0	0	0	1	0	0	0	0	0	1	0	0	15.9	15.9	15.9	7.182	63	63;288	0.0080689	2.1084				By MS/MS			0	0	0	15.9	0	0	4546700	0	0	0	4546700	0	0	4	1136700	0	0	0	1136700	0	0	0	0	0	3622600	0	0	0	0	0	1	0	0	1				366	63	TRUE	65	390	535	535			-1;-1
F8WDV0;Q9UI26;H0Y8M5;D6RCN7;D6RJB1	F8WDV0;Q9UI26;H0Y8M5	3;3;2;1;1	3;3;2;1;1	3;3;2;1;1	Importin-11	IPO11	F8WDV0_HUMAN Importin-11 OS=Homo sapiens GN=IPO11 PE=1 SV=1;IPO11_HUMAN Importin-11 OS=Homo sapiens GN=IPO11 PE=1 SV=1;H0Y8M5_HUMAN Importin-11 (Fragment) OS=Homo sapiens GN=IPO11 PE=1 SV=1	5	3	3	3	0	3	2	3	1	3	0	3	2	3	1	3	0	3	2	3	1	3	5.9	5.9	5.9	99.707	863	863;975;160;148;162	0	3.7737		By matching	By matching	By MS/MS	By matching	By matching	0	5.9	3.7	5.9	1.3	5.9	49487000	0	13564000	6724600	17159000	1094700	10945000	40	1237200	0	339100	168120	428980	27368	273610	0	6263800	7041700	14298000	0	5339400	0	0	0	3	0	0	3				367	4152;14077;14642	True;True;True	4241;14367;14943	31669;31670;31671;31672;101064;101065;101066;101067;101068;105378;105379;105380	49033;152901;159673	49033;152901;159673			-1;-1;-1;-1;-1
G3V1D3;G3V180;Q9NY33;E9PQ14;E9PKK8;E9PPK9;E9PNX5;E9PQF2	G3V1D3;G3V180;Q9NY33;E9PQ14	8;8;8;4;3;3;2;1	8;8;8;4;3;3;2;1	8;8;8;4;3;3;2;1	Dipeptidyl peptidase 3	DPP3	G3V1D3_HUMAN Dipeptidyl peptidase 3 OS=Homo sapiens GN=DPP3 PE=1 SV=1;G3V180_HUMAN Dipeptidyl peptidase 3 OS=Homo sapiens GN=DPP3 PE=1 SV=1;DPP3_HUMAN Dipeptidyl peptidase 3 OS=Homo sapiens GN=DPP3 PE=1 SV=2;E9PQ14_HUMAN Dipeptidyl peptidase 3 (Fragment) O	8	8	8	8	1	5	6	8	4	1	1	5	6	8	4	1	1	5	6	8	4	1	16.9	16.9	16.9	84.304	756	756;757;737;177;170;201;104;90	0	26.756	By matching	By MS/MS	By MS/MS	By MS/MS	By matching	By matching	3.4	12.4	13.4	16.9	10.2	3.4	213060000	3439900	51911000	48660000	89982000	15141000	3923400	36	5918300	95553	1442000	1351700	2499500	420590	108980	0	30365000	28665000	69043000	24595000	0	0	3	1	9	0	0	13				368	288;7378;7397;7559;8244;12097;14479;15109	True;True;True;True;True;True;True;True	296;7528;7547;7714;8410;12352;14779;15420	2286;2287;2288;2289;55820;55821;55822;55928;55929;55930;55931;57199;62275;88160;88161;88162;88163;88164;88165;104326;104327;104328;104329;108605;108606	3819;3820;85779;85922;85923;85924;85925;85926;88585;96066;132789;158098;164465	3820;85779;85926;88585;96066;132789;158098;164465			-1;-1;-1;-1;-1;-1;-1;-1
G3V1N2	G3V1N2	14	1	1		HBA2	G3V1N2_HUMAN HCG1745306, isoform CRA_a OS=Homo sapiens GN=HBA2 PE=1 SV=1	1	14	1	1	12	13	12	14	12	13	1	1	1	1	1	1	1	1	1	1	1	1	96.4	7.3	7.3	11.948	110	110	0.0089852	1.9826	By MS/MS	By MS/MS	By MS/MS	By MS/MS	By MS/MS	By MS/MS	96.4	96.4	96.4	96.4	96.4	96.4	32841000000	4142700000	6682000000	6943200000	9660500000	2440500000	2972300000	6	5473500000	690450000	1113700000	1157200000	1610100000	406750000	495390000	0	0	5615200000	7034300000	0	0	10	14	17	27	6	7	81				369	3419;3420;3512;7224;8236;8237;8238;8663;9199;9200;13992;14029;14030;14169	False;False;True;False;False;False;False;False;False;False;False;False;False;False	3494;3495;3587;7369;7370;8402;8403;8404;8837;9391;9392;9393;14279;14317;14318;14319;14459	25807;25808;25809;25810;25811;25812;25813;25814;25815;25816;25817;25818;25819;25820;25821;25822;25823;25824;25825;25826;25827;25828;25829;25830;25831;25832;25833;25834;25835;25836;25837;25838;25839;25840;25841;25842;25843;25844;25845;25846;25847;25848;25849;25850;25851;25852;25853;25854;25855;25856;25857;25858;25859;25860;25861;25862;25863;25864;25865;25866;25867;25868;25869;25870;25871;25872;25873;25874;25875;25876;25877;25878;25879;25880;25881;25882;25883;25884;25885;25886;25887;25888;25889;25890;25891;25892;25893;25894;25895;25896;25897;25898;25899;25900;25901;25902;25903;25904;25905;25906;25907;25908;25909;25910;25911;25912;25913;25914;25915;25916;25917;25918;25919;25920;25921;25922;25923;25924;25925;25926;25927;25928;25929;25930;25931;25932;25933;25934;25935;25936;25937;25938;25939;25940;25941;25942;25943;25944;25945;25946;25947;25948;25949;25950;25951;25952;25953;25954;27295;27296;27297;27298;27299;27300;27301;27302;27303;27304;27305;27306;27307;27308;27309;27310;27311;27312;27313;27314;27315;27316;27317;27318;54722;54723;54724;54725;54726;54727;54728;54729;54730;54731;54732;54733;54734;54735;54736;54737;54738;54739;54740;54741;54742;54743;54744;54745;54746;54747;54748;54749;54750;54751;54752;54753;54754;62172;62173;62174;62175;62176;62177;62178;62179;62180;62181;62182;62183;62184;62185;62186;62187;62188;62189;62190;62191;62192;62193;62194;62195;62196;62197;62198;62199;62200;62201;62202;62203;62204;62205;62206;62207;62208;62209;62210;62211;62212;62213;62214;62215;62216;62217;62218;62219;62220;62221;62222;62223;62224;62225;62226;62227;62228;62229;62230;62231;62232;62233;62234;62235;62236;62237;62238;62239;62240;62241;62242;62243;62244;62245;62246;62247;62248;62249;62250;62251;62252;62253;62254;62255;62256;62257;62258;62259;65395;65396;65397;65398;65399;65400;65401;65402;65403;65404;65405;65406;69957;69958;69959;69960;69961;69962;69963;69964;69965;69966;69967;69968;69969;69970;69971;69972;69973;69974;69975;69976;69977;69978;69979;69980;100406;100407;100408;100409;100410;100411;100412;100413;100414;100415;100416;100417;100418;100419;100420;100421;100422;100423;100424;100425;100426;100427;100428;100429;100430;100431;100432;100433;100434;100435;100436;100437;100438;100439;100440;100441;100442;100443;100444;100445;100446;100447;100448;100449;100450;100451;100625;100626;100627;100628;100629;100630;100631;100632;100633;100634;100635;100636;100637;100638;100639;100640;100641;100642;100643;100644;100645;100646;100647;100648;100649;100650;100651;100652;100653;100654;100655;100656;100657;100658;100659;100660;100661;100662;100663;100664;100665;100666;100667;100668;100669;100670;100671;100672;100673;100674;100675;100676;100677;100678;100679;100680;100681;100682;100683;100684;100685;100686;101637;101638;101639;101640;101641;101642	39604;39605;39606;39607;39608;39609;39610;39611;39612;39613;39614;39615;39616;39617;39618;39619;39620;39621;39622;39623;39624;39625;39626;39627;39628;39629;39630;39631;39632;39633;39634;39635;39636;39637;39638;39639;39640;39641;39642;39643;39644;39645;39646;39647;39648;39649;39650;39651;39652;39653;39654;39655;39656;39657;39658;39659;39660;39661;39662;39663;39664;39665;39666;39667;39668;39669;39670;39671;39672;39673;39674;39675;39676;39677;39678;39679;39680;39681;39682;39683;39684;39685;39686;39687;39688;39689;39690;39691;39692;39693;39694;39695;39696;39697;39698;39699;39700;39701;39702;39703;39704;39705;39706;39707;39708;39709;39710;39711;39712;39713;39714;39715;39716;39717;39718;39719;39720;39721;39722;39723;39724;39725;39726;39727;39728;39729;39730;39731;39732;39733;39734;39735;39736;39737;39738;39739;39740;39741;39742;39743;39744;39745;39746;39747;39748;39749;39750;39751;39752;39753;39754;39755;39756;39757;39758;39759;39760;39761;39762;39763;39764;39765;39766;39767;39768;39769;39770;39771;39772;39773;39774;39775;39776;39777;39778;39779;39780;39781;39782;39783;39784;39785;39786;39787;39788;39789;39790;39791;39792;39793;39794;39795;39796;39797;39798;39799;39800;39801;39802;39803;39804;39805;39806;39807;39808;39809;39810;39811;39812;39813;39814;39815;39816;39817;39818;39819;39820;39821;39822;39823;39824;39825;39826;39827;39828;39829;39830;39831;39832;39833;39834;39835;39836;39837;39838;39839;39840;39841;39842;39843;39844;39845;39846;39847;39848;39849;39850;39851;39852;39853;39854;39855;39856;39857;39858;39859;39860;39861;39862;39863;39864;39865;39866;39867;39868;39869;39870;39871;39872;39873;39874;39875;39876;39877;39878;39879;39880;39881;39882;39883;39884;39885;39886;39887;39888;39889;39890;39891;39892;39893;39894;39895;39896;39897;39898;39899;39900;39901;39902;39903;39904;39905;39906;39907;39908;39909;39910;39911;39912;39913;39914;39915;39916;39917;39918;39919;39920;39921;39922;39923;39924;39925;39926;39927;42173;42174;42175;42176;42177;42178;42179;42180;42181;42182;42183;42184;42185;42186;42187;42188;42189;42190;42191;42192;42193;42194;42195;42196;42197;42198;42199;42200;42201;42202;42203;42204;42205;42206;42207;42208;42209;42210;42211;42212;42213;42214;42215;42216;42217;42218;42219;42220;42221;42222;42223;42224;42225;42226;42227;42228;42229;42230;42231;42232;42233;42234;42235;42236;42237;42238;42239;42240;42241;42242;42243;42244;42245;42246;42247;42248;42249;42250;42251;42252;42253;42254;84052;84053;84054;84055;84056;84057;84058;84059;84060;84061;84062;84063;84064;84065;84066;84067;84068;84069;84070;84071;84072;84073;84074;84075;84076;84077;84078;84079;84080;84081;84082;84083;84084;84085;84086;84087;84088;84089;84090;84091;84092;84093;84094;84095;84096;84097;84098;84099;84100;84101;84102;84103;84104;84105;84106;84107;84108;84109;84110;84111;84112;84113;84114;84115;84116;84117;84118;84119;84120;84121;84122;84123;84124;84125;84126;84127;84128;84129;84130;84131;84132;84133;84134;84135;84136;84137;84138;84139;84140;84141;84142;84143;84144;84145;84146;84147;84148;84149;84150;84151;84152;84153;84154;84155;84156;84157;84158;84159;84160;84161;84162;84163;84164;84165;84166;84167;84168;84169;84170;84171;84172;84173;84174;84175;84176;84177;84178;84179;84180;84181;84182;84183;84184;84185;84186;84187;84188;84189;84190;84191;84192;84193;84194;84195;95805;95806;95807;95808;95809;95810;95811;95812;95813;95814;95815;95816;95817;95818;95819;95820;95821;95822;95823;95824;95825;95826;95827;95828;95829;95830;95831;95832;95833;95834;95835;95836;95837;95838;95839;95840;95841;95842;95843;95844;95845;95846;95847;95848;95849;95850;95851;95852;95853;95854;95855;95856;95857;95858;95859;95860;95861;95862;95863;95864;95865;95866;95867;95868;95869;95870;95871;95872;95873;95874;95875;95876;95877;95878;95879;95880;95881;95882;95883;95884;95885;95886;95887;95888;95889;95890;95891;95892;95893;95894;95895;95896;95897;95898;95899;95900;95901;95902;95903;95904;95905;95906;95907;95908;95909;95910;95911;95912;95913;95914;95915;95916;95917;95918;95919;95920;95921;95922;95923;95924;95925;95926;95927;95928;95929;95930;95931;95932;95933;95934;95935;95936;95937;95938;95939;95940;95941;95942;95943;95944;95945;95946;95947;95948;95949;95950;95951;95952;95953;95954;95955;95956;95957;95958;95959;95960;95961;95962;95963;95964;95965;95966;95967;95968;95969;95970;95971;95972;95973;95974;95975;95976;95977;95978;95979;95980;95981;95982;95983;95984;95985;95986;95987;95988;95989;95990;95991;95992;95993;95994;95995;95996;95997;95998;95999;96000;96001;96002;96003;96004;96005;96006;96007;96008;96009;96010;96011;96012;96013;96014;96015;96016;96017;96018;96019;96020;96021;96022;96023;96024;96025;96026;96027;96028;96029;96030;96031;96032;96033;96034;96035;96036;96037;96038;96039;96040;96041;96042;96043;96044;96045;96046;96047;96048;96049;96050;100841;100842;100843;100844;100845;100846;100847;100848;100849;100850;100851;100852;100853;100854;100855;100856;100857;100858;100859;100860;100861;100862;100863;107657;107658;107659;107660;107661;107662;107663;107664;107665;107666;107667;107668;107669;107670;107671;107672;107673;107674;107675;107676;107677;107678;107679;107680;107681;107682;107683;107684;107685;107686;107687;107688;107689;107690;107691;107692;107693;107694;107695;107696;107697;107698;107699;107700;107701;107702;107703;107704;107705;107706;107707;107708;107709;107710;107711;107712;107713;107714;107715;107716;151769;151770;151771;151772;151773;151774;151775;151776;151777;151778;151779;151780;151781;151782;151783;151784;151785;151786;151787;151788;151789;151790;151791;151792;151793;151794;151795;151796;151797;151798;151799;151800;151801;151802;151803;151804;151805;151806;151807;151808;151809;151810;151811;151812;151813;151814;151815;151816;151817;151818;151819;151820;151821;151822;151823;151824;151825;151826;151827;151828;151829;151830;151831;151832;151833;151834;151835;151836;151837;151838;151839;151840;151841;151842;151843;151844;151845;151846;151847;151848;151849;151850;151851;151852;151853;151854;151855;151856;151857;151858;151859;151860;151861;151862;151863;151864;151865;151866;151867;151868;151869;151870;151871;151872;151873;151874;151875;151876;151877;151878;151879;151880;151881;151882;151883;151884;151885;151886;151887;151888;151889;151890;151891;151892;151893;151894;151895;151896;152057;152058;152059;152060;152061;152062;152063;152064;152065;152066;152067;152068;152069;152070;152071;152072;152073;152074;152075;152076;152077;152078;152079;152080;152081;152082;152083;152084;152085;152086;152087;152088;152089;152090;152091;152092;152093;152094;152095;152096;152097;152098;152099;152100;152101;152102;152103;152104;152105;152106;152107;152108;152109;152110;152111;152112;152113;152114;152115;152116;152117;152118;152119;152120;152121;152122;152123;152124;152125;152126;152127;152128;152129;152130;152131;152132;152133;152134;152135;152136;152137;152138;152139;152140;152141;152142;152143;152144;152145;152146;152147;152148;152149;152150;152151;152152;152153;152154;152155;152156;152157;152158;152159;152160;152161;152162;152163;152164;152165;152166;152167;152168;152169;152170;152171;152172;152173;152174;152175;152176;152177;152178;152179;152180;152181;152182;152183;152184;152185;152186;152187;152188;152189;152190;152191;152192;152193;152194;152195;152196;152197;152198;152199;152200;152201;152202;152203;152204;152205;152206;152207;152208;152209;152210;152211;152212;152213;152214;152215;152216;152217;152218;152219;152220;152221;152222;152223;152224;152225;152226;152227;152228;152229;152230;152231;152232;152233;152234;152235;152236;152237;152238;152239;152240;152241;152242;152243;152244;152245;152246;152247;152248;152249;152250;152251;152252;152253;152254;152255;152256;152257;152258;152259;152260;152261;152262;152263;152264;152265;152266;152267;152268;152269;152270;152271;152272;153645;153646;153647;153648;153649;153650;153651;153652;153653;153654;153655;153656;153657;153658;153659;153660;153661;153662;153663;153664	39609;39927;42202;84090;95884;96011;96046;100845;107660;107715;151810;152191;152271;153651	26;44	1;45	-1
G3V2F7;I3L0A0;Q13404;E5RIF1;D6RG00;A0A0A0MSL3;G3V113;H0YBX6;Q15819	G3V2F7;I3L0A0;Q13404;E5RIF1;D6RG00;A0A0A0MSL3;G3V113;H0YBX6;Q15819	2;2;2;1;1;1;1;1;1	2;2;2;1;1;1;1;1;1	2;2;2;1;1;1;1;1;1	Ubiquitin-conjugating enzyme E2 variant 1;Ubiquitin-conjugating enzyme E2 variant 2	UBE2V1;TMEM189-UBE2V1;UBE2V2	G3V2F7_HUMAN Ubiquitin-conjugating enzyme E2 variant 1 OS=Homo sapiens GN=UBE2V1 PE=3 SV=2;I3L0A0_HUMAN HCG2044781 OS=Homo sapiens GN=TMEM189-UBE2V1 PE=3 SV=1;UB2V1_HUMAN Ubiquitin-conjugating enzyme E2 variant 1 OS=Homo sapiens GN=UBE2V1 PE=1 SV=2;E5RIF1_	9	2	2	2	1	1	2	1	2	1	1	1	2	1	2	1	1	1	2	1	2	1	16.2	16.2	16.2	12.019	105	105;370;147;52;89;103;105;154;145	0.0059848	2.2336	By MS/MS	By MS/MS	By matching	By MS/MS	By matching	By matching	6.7	6.7	16.2	9.5	16.2	6.7	100100000	5219500	29897000	8714500	7252300	22449000	26566000	7	14300000	745650	4271000	1244900	1036000	3207000	3795100	0	0	0	0	23014000	0	0	1	0	1	0	0	2				370	403;15340	True;True	416;15660	2990;2991;2992;2993;2994;111553;111554;111555	4719;169761	4719;169761			-1;-1;-1;-1;-1;-1;-1;-1;-1
G3V5T9;P24941;E7ESI2;G3V317;Q00526;K7ELV5;E5RIU6;K7EJ83;A0A087WZZ9;A0A024QZP7;P61075;P06493	G3V5T9;P24941;E7ESI2	8;8;7;2;2;1;1;1;1;1;1;1	8;8;7;2;2;1;1;1;1;1;1;1	8;8;7;2;2;1;1;1;1;1;1;1	Cyclin-dependent kinase 2	CDK2	G3V5T9_HUMAN Cyclin-dependent kinase 2 OS=Homo sapiens GN=CDK2 PE=1 SV=1;CDK2_HUMAN Cyclin-dependent kinase 2 OS=Homo sapiens GN=CDK2 PE=1 SV=2;E7ESI2_HUMAN Cyclin-dependent kinase 2 OS=Homo sapiens GN=CDK2 PE=1 SV=1	12	8	8	8	8	7	8	7	6	5	8	7	8	7	6	5	8	7	8	7	6	5	33.5	33.5	33.5	39.178	346	346;298;238;39;305;164;189;213;224;297;288;297	0	21.929	By MS/MS	By MS/MS	By MS/MS	By MS/MS	By MS/MS	By MS/MS	33.5	28.9	33.5	28.9	24.9	22	473200000	67006000	61758000	138140000	118370000	37662000	50268000	19	24905000	3526600	3250400	7270600	6230000	1982200	2645700	53048000	46814000	80091000	90446000	51467000	43831000	3	4	7	9	1	1	25				371	515;1617;5494;6302;8801;12497;13532;15147	True;True;True;True;True;True;True;True	528;1658;5606;6426;8977;12755;13815;15458	3727;3728;3729;3730;3731;3732;11839;11840;11841;11842;11843;11844;42956;42957;42958;42959;42960;42961;47992;47993;66204;66205;66206;66207;66208;66209;90815;90816;90817;90818;90819;90820;97728;97729;97730;97731;97732;97733;108906;108907;108908;108909;108910	5690;5691;5692;5693;5694;5695;5696;5697;5698;5699;18304;18305;18306;18307;66336;66337;73039;101957;137125;137126;137127;147864;147865;147866;147867;147868;147869;165048;165049	5697;18306;66337;73039;101957;137126;147869;165049			-1;-1;-1;-1;-1;-1;-1;-1;-1;-1;-1;-1
H0Y3K4;Q96EV2	H0Y3K4;Q96EV2	1;1	1;1	1;1	RNA-binding protein 33	RBM33	H0Y3K4_HUMAN RNA-binding protein 33 (Fragment) OS=Homo sapiens GN=RBM33 PE=1 SV=1;RBM33_HUMAN RNA-binding protein 33 OS=Homo sapiens GN=RBM33 PE=1 SV=3	2	1	1	1	1	1	1	1	1	1	1	1	1	1	1	1	1	1	1	1	1	1	1.5	1.5	1.5	100.24	909	909;1170	0.003352	2.4595	By MS/MS	By MS/MS	By MS/MS	By MS/MS	By MS/MS	By MS/MS	1.5	1.5	1.5	1.5	1.5	1.5	1432900000	250540000	153340000	346160000	314860000	165140000	202910000	36	39804000	6959400	4259400	9615500	8746200	4587200	5636500	0	0	0	0	0	120540000	3	3	4	3	0	2	15				372	8514	TRUE	8685	64079;64080;64081;64082;64083;64084	98512;98513;98514;98515;98516;98517;98518;98519;98520;98521;98522;98523;98524;98525;98526	98523			-1;-1
H0Y4E0;H0Y6Y4;Q5LJA5;Q5LJA9;Q9Y5K5;H0Y4K0;H0Y636;Q5LJB0	H0Y4E0;H0Y6Y4;Q5LJA5;Q5LJA9;Q9Y5K5;H0Y4K0;H0Y636	4;4;4;4;4;3;3;1	4;4;4;4;4;3;3;1	4;4;4;4;4;3;3;1	Ubiquitin carboxyl-terminal hydrolase;Ubiquitin carboxyl-terminal hydrolase isozyme L5	UCHL5	H0Y4E0_HUMAN Ubiquitin carboxyl-terminal hydrolase isozyme L5 (Fragment) OS=Homo sapiens GN=UCHL5 PE=1 SV=1;H0Y6Y4_HUMAN Ubiquitin carboxyl-terminal hydrolase isozyme L5 (Fragment) OS=Homo sapiens GN=UCHL5 PE=1 SV=1;Q5LJA5_HUMAN Ubiquitin carboxyl-terminal	8	4	4	4	2	3	2	4	1	2	2	3	2	4	1	2	2	3	2	4	1	2	33.3	33.3	33.3	21.421	183	183;218;355;368;329;99;115;258	0	6.6942	By matching	By MS/MS	By MS/MS	By MS/MS	By matching	By MS/MS	20.8	27.3	20.8	33.3	7.7	20.8	107540000	11268000	27329000	23241000	28171000	5029400	12504000	9	11949000	1252000	3036500	2582300	3130200	558830	1389400	11938000	16955000	15627000	20352000	0	9008300	0	2	1	4	0	1	8				373	2281;5000;10645;13490	True;True;True;True	2335;5103;10872;13773	16625;16626;16627;16628;16629;39009;39010;78580;97458;97459;97460;97461;97462;97463	25687;25688;25689;25690;60970;119520;147462;147463	25688;60970;119520;147463			-1;-1;-1;-1;-1;-1;-1;-1
H0YD13;H0YDW7;H0YCV9;H0Y5E4;P16070;E9PKC6;Q86UZ1;H0YDX6;H0YD17;H0Y2P0	H0YD13;H0YDW7;H0YCV9;H0Y5E4;P16070;E9PKC6;Q86UZ1;H0YDX6;H0YD17;H0Y2P0	2;2;2;2;2;1;1;1;1;1	2;2;2;2;2;1;1;1;1;1	2;2;2;2;2;1;1;1;1;1	CD44 antigen	CD44	H0YD13_HUMAN CD44 antigen OS=Homo sapiens GN=CD44 PE=1 SV=2;H0YDW7_HUMAN CD44 antigen (Fragment) OS=Homo sapiens GN=CD44 PE=1 SV=1;H0YCV9_HUMAN CD44 antigen (Fragment) OS=Homo sapiens GN=CD44 PE=1 SV=1;H0Y5E4_HUMAN CD44 antigen (Fragment) OS=Homo sapiens G	10	2	2	2	1	1	2	2	2	2	1	1	2	2	2	2	1	1	2	2	2	2	10.2	10.2	10.2	22.683	206	206;240;249;294;742;78;80;181;229;287	0	5.6227	By MS/MS	By matching	By MS/MS	By MS/MS	By MS/MS	By MS/MS	5.8	5.8	10.2	10.2	10.2	10.2	117650000	15422000	11485000	20564000	23934000	24140000	22109000	13	9050300	1186300	883440	1581800	1841100	1856900	1700700	0	0	0	19103000	25056000	12792000	1	0	2	0	3	2	8				374	3127;15535	True;True	3196;15859	23370;23371;23372;23373;113215;113216;113217;113218;113219;113220	35620;35621;35622;173299;173300;173301;173302;173303	35621;173303			-1;-1;-1;-1;-1;-1;-1;-1;-1;-1
H0Y8X4;O43598	H0Y8X4;O43598	1;1	1;1	1;1	2-deoxynucleoside 5-phosphate N-hydrolase 1	DNPH1	H0Y8X4_HUMAN 2-deoxynucleoside 5-phosphate N-hydrolase 1 (Fragment) OS=Homo sapiens GN=DNPH1 PE=1 SV=1;DNPH1_HUMAN 2-deoxynucleoside 5-phosphate N-hydrolase 1 OS=Homo sapiens GN=DNPH1 PE=1 SV=1	2	1	1	1	1	1	0	1	0	1	1	1	0	1	0	1	1	1	0	1	0	1	4.5	4.5	4.5	25.868	243	243;174	0	3.3663	By matching	By MS/MS		By MS/MS		By matching	4.5	4.5	0	4.5	0	4.5	26226000	4295200	8177800	0	11104000	0	2649000	12	2185500	357930	681480	0	925360	0	220750	0	0	0	0	0	1573600	0	1	0	1	0	0	2				375	5835	TRUE	5953	45422;45423;45424;45425	69160;69161	69161			-1;-1
H0Y917;Q9H7D7	H0Y917;Q9H7D7	2;2	2;2	2;2	WD repeat-containing protein 26	WDR26	H0Y917_HUMAN WD repeat-containing protein 26 (Fragment) OS=Homo sapiens GN=WDR26 PE=1 SV=1;WDR26_HUMAN WD repeat-containing protein 26 OS=Homo sapiens GN=WDR26 PE=1 SV=3	2	2	2	2	0	0	1	2	0	0	0	0	1	2	0	0	0	0	1	2	0	0	16.8	16.8	16.8	20.627	208	208;661	0	4.8529			By matching	By MS/MS			0	0	12	16.8	0	0	19688000	0	0	5185100	14502000	0	0	5	3937500	0	0	1037000	2900500	0	0	0	0	0	11555000	0	0	0	0	0	2	0	0	2				376	7898;8744	True;True	8063;8919	59733;59734;65879	92422;101425	92422;101425			-1;-1
H0Y9P1;Q9NSY1	H0Y9P1;Q9NSY1	4;4	4;4	4;4	BMP-2-inducible protein kinase	BMP2K	H0Y9P1_HUMAN BMP-2-inducible protein kinase (Fragment) OS=Homo sapiens GN=BMP2K PE=1 SV=1;BMP2K_HUMAN BMP-2-inducible protein kinase OS=Homo sapiens GN=BMP2K PE=1 SV=2	2	4	4	4	2	3	4	4	3	3	2	3	4	4	3	3	2	3	4	4	3	3	7.6	7.6	7.6	95.533	854	854;1161	0	10.862	By MS/MS	By MS/MS	By MS/MS	By MS/MS	By MS/MS	By MS/MS	4	5.7	7.6	7.6	5.4	5.7	118790000	9760400	21060000	30264000	33325000	9357700	15018000	30	3959500	325350	702010	1008800	1110800	311920	500600	12823000	11366000	19113000	22678000	10156000	10394000	1	2	2	4	1	1	11				377	3594;6452;8788;12948	True;True;True;True	3671;6578;8964;13220	27771;27772;27773;48894;48895;48896;48897;48898;48899;66146;66147;66148;66149;66150;66151;93963;93964;93965;93966;93967	42745;74546;74547;74548;74549;74550;74551;74552;74553;101902;101903;142121;142122	42745;74549;101902;142121			-1;-1
H0YBS0	H0YBS0	86	1	1		ANK1	H0YBS0_HUMAN Ankyrin-1 (Fragment) OS=Homo sapiens GN=ANK1 PE=1 SV=1	1	86	1	1	85	82	84	83	80	83	1	1	1	1	1	1	1	1	1	1	1	1	76.5	1.2	1.2	115.76	1040	1040	0	4.1163	By MS/MS	By MS/MS	By MS/MS	By MS/MS	By MS/MS	By MS/MS	75.7	74.7	76.2	75.7	74.4	75.4	195570000	28489000	31511000	46361000	35844000	25157000	28210000	48	4074400	593520	656480	965850	746740	524110	587710	0	0	0	0	0	16758000	1	1	1	2	2	1	8				378	630;1228;1229;1441;1442;1823;1851;1852;1853;1897;1898;2287;2288;2592;2593;2631;2642;2795;2796;3075;3336;3480;3812;3946;3977;4505;4829;5588;5589;5590;5749;5750;6178;6195;6196;6311;6471;7362;7437;7502;7790;7792;8070;8136;8634;8758;8946;8947;8970;9065;9234;9803;9804;10820;10821;11514;11749;11796;11801;11815;11981;12016;12017;12078;12079;12380;12381;12771;12783;12784;13106;13107;13165;13480;13521;13744;14231;14530;14731;14732;14733;15162;15163;15452;15533;15899	False;False;False;False;False;False;False;False;False;False;False;False;False;False;False;False;False;False;False;False;False;False;False;False;False;True;False;False;False;False;False;False;False;False;False;False;False;False;False;False;False;False;False;False;False;False;False;False;False;False;False;False;False;False;False;False;False;False;False;False;False;False;False;False;False;False;False;False;False;False;False;False;False;False;False;False;False;False;False;False;False;False;False;False;False;False	644;1253;1254;1255;1256;1475;1476;1477;1870;1898;1899;1900;1944;1945;2341;2342;2343;2344;2651;2652;2690;2701;2702;2860;2861;3144;3411;3555;3897;4032;4063;4601;4930;4931;5702;5703;5704;5866;5867;5868;6301;6302;6319;6320;6435;6597;7512;7587;7655;7953;7955;8235;8302;8808;8933;9127;9128;9151;9247;9248;9428;9429;10020;10021;11051;11052;11758;11997;12044;12049;12063;12231;12268;12269;12333;12334;12635;12636;13040;13041;13053;13054;13055;13381;13382;13442;13762;13804;14029;14522;14830;15033;15034;15035;15473;15474;15775;15776;15857;16227;16228	4422;4423;4424;8544;8545;8546;8547;8548;8549;8550;8551;8552;8553;8554;8555;8556;8557;8558;8559;8560;8561;8562;8563;8564;8565;8566;8567;8568;8569;8570;8571;8572;8573;8574;8575;8576;8577;8578;8579;8580;8581;8582;8583;8584;8585;8586;8587;8588;8589;8590;8591;8592;8593;8594;8595;8596;8597;8598;8599;8600;8601;8602;8603;8604;8605;10399;10400;10401;10402;10403;10404;10405;10406;10407;10408;10409;10410;10411;10412;10413;10414;10415;10416;10417;10418;10419;10420;10421;10422;10423;10424;10425;10426;10427;10428;10429;10430;10431;10432;10433;10434;10435;10436;10437;10438;10439;10440;10441;10442;10443;10444;10445;10446;10447;10448;10449;10450;10451;10452;10453;10454;10455;10456;10457;10458;10459;10460;10461;10462;10463;10464;10465;10466;10467;10468;10469;10470;10471;10472;10473;10474;10475;10476;10477;10478;10479;10480;10481;10482;10483;10484;10485;10486;10487;10488;10489;10490;10491;10492;13573;13574;13575;13576;13577;13578;13579;13580;13581;13582;13583;13728;13729;13730;13731;13732;13733;13734;13735;13736;13737;13738;13739;13740;13741;13742;13743;13744;13745;13746;13747;13748;13749;13750;13751;13752;13753;13754;13755;13756;14110;14111;14112;14113;14114;14115;14116;14117;14118;14119;14120;14121;14122;14123;14124;14125;14126;14127;14128;14129;14130;14131;14132;14133;14134;14135;14136;14137;16650;16651;16652;16653;16654;16655;16656;16657;16658;16659;16660;16661;16662;16663;16664;16665;16666;16667;16668;16669;16670;16671;16672;16673;16674;16675;16676;16677;16678;16679;16680;16681;16682;16683;16684;16685;16686;18986;18987;18988;18989;18990;18991;18992;18993;18994;18995;18996;18997;18998;18999;19000;19001;19349;19350;19351;19352;19353;19354;19355;19356;19357;19358;19359;19360;19361;19362;19363;19364;19365;19366;19367;19368;19369;19370;19371;19372;19373;19374;19375;19376;19377;19378;19379;19380;19381;19382;19383;19384;19385;19386;19387;19388;19389;19390;19391;19392;19393;19453;19454;19455;19456;19457;19458;19459;19460;19461;19462;19463;19464;19465;19466;19467;19468;19469;19470;19471;19472;19473;19474;19475;19476;19477;19478;19479;19480;19481;19482;20669;20670;20671;20672;20673;20674;20675;20676;20677;20678;20679;20680;20681;20682;20683;20684;20685;20686;20687;20688;23043;23044;23045;23046;23047;23048;23049;23050;23051;23052;23053;23054;23055;25180;25181;25182;25183;25184;25185;26569;26570;26571;26572;26573;26574;26575;26576;26577;26578;26579;26580;26581;26582;26583;26584;26585;26586;26587;26588;26589;26590;26591;26592;26593;26594;26595;26596;26597;26598;26599;26600;26601;26602;26603;26604;26605;26606;26607;26608;26609;26610;26611;26612;26613;26614;26615;26616;26617;26618;26619;26620;26621;26622;26623;26624;26625;26626;26627;26628;26629;26630;26631;26632;26633;26634;26635;26636;26637;26638;26639;26640;26641;26642;26643;26644;26645;26646;26647;26648;26649;26650;26651;26652;26653;26654;26655;26656;26657;26658;26659;26660;26661;26662;26663;26664;26665;26666;26667;26668;26669;26670;26671;26672;26673;26674;26675;26676;26677;26678;26679;26680;26681;26682;26683;26684;26685;26686;26687;26688;26689;26690;26691;26692;26693;26694;26695;26696;26697;26698;26699;26700;26701;26702;26703;26704;26705;26706;26707;26708;26709;26710;26711;26712;26713;26714;26715;26716;26717;26718;26719;26720;26721;26722;26723;26724;26725;26726;26727;26728;26729;26730;26731;26732;26733;26734;26735;26736;26737;26738;26739;26740;26741;26742;26743;26744;26745;26746;26747;26748;26749;26750;26751;26752;26753;26754;26755;26756;26757;26758;26759;26760;26761;26762;26763;26764;26765;26766;26767;26768;26769;26770;26771;26772;26773;26774;26775;26776;26777;26778;26779;26780;26781;26782;26783;26784;26785;26786;26787;26788;26789;26790;26791;26792;26793;26794;26795;26796;26797;26798;26799;26800;26801;26802;26803;26804;26805;26806;26807;26808;26809;26810;26811;26812;26813;26814;26815;26816;26817;26818;26819;26820;26821;26822;26823;26824;26825;26826;26827;26828;26829;26830;26831;26832;26833;26834;26835;26836;26837;26838;26839;26840;26841;26842;26843;26844;26845;26846;26847;26848;26849;26850;26851;26852;26853;26854;26855;26856;26857;26858;26859;26860;26861;26862;26863;26864;26865;26866;26867;26868;26869;26870;26871;26872;26873;26874;26875;26876;26877;26878;26879;26880;26881;26882;26883;26884;26885;26886;26887;26888;26889;26890;26891;26892;26893;26894;26895;26896;26897;26898;26899;26900;26901;26902;26903;26904;26905;26906;26907;26908;26909;26910;26911;26912;26913;26914;26915;26916;26917;26918;26919;26920;26921;26922;26923;26924;26925;26926;26927;26928;26929;26930;26931;26932;26933;26934;26935;26936;26937;26938;26939;26940;26941;26942;26943;26944;26945;26946;26947;26948;26949;26950;26951;26952;26953;26954;26955;26956;26957;26958;26959;26960;26961;26962;26963;26964;26965;26966;26967;26968;26969;26970;26971;26972;26973;26974;26975;26976;26977;26978;26979;26980;26981;26982;26983;26984;26985;26986;26987;26988;26989;26990;26991;26992;26993;26994;26995;26996;26997;26998;26999;27000;27001;27002;27003;27004;27005;27006;27007;27008;27009;27010;27011;27012;27013;27014;27015;27016;27017;27018;27019;27020;27021;27022;27023;27024;27025;27026;27027;27028;27029;27030;27031;27032;27033;27034;27035;27036;27037;27038;27039;27040;27041;27042;27043;27044;27045;27046;27047;27048;27049;27050;27051;27052;27053;27054;27055;27056;27057;27058;27059;27060;27061;27062;27063;27064;27065;27066;27067;27068;27069;27070;27071;27072;27073;27074;27075;27076;27077;27078;27079;27080;27081;27082;27083;27084;27085;27086;27087;27088;27089;27090;27091;27092;27093;27094;27095;27096;27097;27098;27099;27100;27101;27102;27103;27104;29422;29423;29424;29425;29426;29427;29428;29429;29430;29431;29432;29433;29434;29435;29436;30335;30336;30337;30338;30339;30340;30341;30342;30343;30344;30345;30346;30522;30523;30524;30525;30526;30527;34532;34533;34534;34535;34536;34537;34538;37529;37530;37531;37532;37533;37534;37535;37536;37537;37538;37539;37540;37541;37542;37543;37544;37545;37546;37547;37548;37549;37550;37551;37552;37553;37554;37555;37556;37557;37558;37559;37560;37561;37562;37563;37564;37565;37566;37567;37568;37569;37570;37571;37572;37573;37574;37575;37576;37577;37578;37579;37580;37581;37582;37583;37584;37585;37586;37587;37588;37589;37590;37591;37592;37593;37594;37595;37596;37597;37598;37599;37600;37601;37602;37603;37604;37605;37606;37607;37608;37609;37610;37611;37612;43907;43908;43909;43910;43911;43912;43913;43914;43915;43916;43917;43918;43919;43920;43921;43922;43923;43924;43925;43926;43927;43928;43929;43930;43931;43932;43933;43934;43935;43936;43937;43938;43939;43940;43941;43942;43943;43944;43945;43946;43947;43948;43949;43950;43951;43952;43953;43954;43955;43956;43957;43958;43959;43960;43961;43962;44903;44904;44905;44906;44907;44908;44909;44910;44911;44912;44913;44914;44915;44916;44917;44918;44919;44920;44921;44922;44923;44924;44925;44926;44927;44928;44929;44930;44931;44932;44933;44934;44935;44936;44937;44938;47165;47166;47167;47168;47169;47170;47171;47172;47173;47174;47175;47176;47177;47178;47179;47180;47181;47182;47183;47184;47185;47186;47187;47188;47189;47190;47191;47192;47193;47194;47195;47196;47197;47198;47199;47200;47201;47202;47203;47276;47277;47278;47279;47280;47281;47282;47283;47284;47285;47286;47287;47288;47289;47290;47291;47292;47293;47294;47295;47296;47297;47298;47299;47300;48062;48063;48064;48065;48066;48067;48068;48069;48070;48071;48072;48073;48074;48075;48076;48077;48078;48079;49002;49003;49004;49005;49006;49007;49008;49009;49010;49011;49012;49013;49014;55735;55736;55737;55738;55739;55740;55741;55742;55743;55744;55745;55746;55747;55748;55749;55750;55751;56139;56140;56141;56142;56143;56144;56145;56146;56147;56148;56149;56150;56151;56152;56153;56154;56155;56156;56157;56158;56159;56160;56161;56162;56163;56164;56165;56166;56768;56769;56770;56771;56772;56773;56774;56775;56776;56777;56778;56779;56780;56781;56782;56783;56784;56785;56786;56787;56788;56789;56790;56791;56792;56793;56794;56795;56796;56797;56798;58634;58635;58636;58637;58638;58639;58640;58641;58642;58643;58644;58645;58646;58647;58648;58649;58650;58651;58652;58653;58654;58655;58656;58657;58658;58659;58660;58661;58662;58663;58664;58665;58666;58667;58668;58669;58670;58720;58721;58722;58723;58724;58725;58726;58727;58728;58729;58730;58731;58732;58733;58734;58735;58736;58737;58738;58739;58740;58741;58742;58743;60666;60667;60668;60669;60670;60671;60672;60673;60674;60675;60676;60677;60678;60679;60680;60681;60682;60683;60684;60685;60686;60687;60688;60689;60690;60691;60692;60693;60694;60695;60696;60697;60698;60699;60700;60701;60702;60703;60704;60705;60706;60707;60708;60709;60710;60711;60712;60713;60714;60715;60716;60717;60718;60719;60720;60721;60722;60723;60724;60725;60726;60727;60728;60729;60730;60731;60732;60733;60734;60735;60736;60737;60738;60739;60740;60741;60742;60743;60744;60745;60746;60747;60748;60749;60750;60751;60752;60753;60754;60755;60756;60757;60758;60759;60760;60761;60762;60763;60764;60765;60766;60767;60768;60769;60770;60771;60772;60773;60774;60775;60776;60777;60778;60779;60780;60781;60782;60783;60784;60785;60786;60787;60788;60789;60790;60791;60792;60793;60794;60795;60796;60797;60798;60799;60800;60801;60802;60803;60804;60805;60806;60807;60808;60809;60810;60811;60812;60813;60814;60815;60816;60817;60818;60819;60820;60821;60822;60823;60824;60825;60826;60827;60828;60829;60830;60831;60832;60833;60834;60835;60836;60837;60838;60839;60840;60841;60842;60843;60844;60845;60846;60847;60848;60849;60850;60851;60852;60853;60854;60855;60856;60857;60858;60859;60860;60861;60862;60863;60864;60865;60866;60867;60868;60869;60870;60871;60872;60873;60874;60875;60876;60877;60878;60879;60880;60881;60882;60883;60884;60885;60886;60887;60888;61470;61471;61472;61473;61474;61475;61476;61477;61478;61479;61480;61481;61482;61483;61484;61485;61486;61487;61488;61489;61490;61491;61492;61493;61494;61495;61496;61497;61498;61499;61500;61501;61502;61503;61504;61505;65221;65222;65223;65224;65225;65226;65227;65228;65229;65956;65957;65958;65959;65960;65961;65962;65963;65964;65965;65966;65967;67680;67681;67682;67683;67684;67685;67686;67687;67688;67689;67690;67691;67692;67693;67694;67695;67696;67697;67698;67699;67700;67701;67702;67703;67704;67705;67706;67707;67708;67709;67710;67711;67712;67713;67856;67857;67858;67859;67860;67861;67862;67863;67864;67865;67866;67867;67868;67869;67870;67871;67872;67873;67874;67875;67876;67877;67878;67879;67880;67881;67882;67883;67884;67885;67886;67887;67888;67889;67890;67891;67892;67893;67894;67895;67896;67897;67898;67899;67900;67901;67902;67903;67904;67905;67906;67907;67908;67909;67910;67911;67912;67913;67914;67915;67916;67917;67918;67919;67920;67921;67922;67923;67924;67925;67926;67927;67928;67929;67930;67931;67932;67933;67934;67935;67936;67937;67938;67939;67940;67941;67942;67943;67944;67945;67946;67947;67948;67949;67950;67951;67952;67953;67954;67955;67956;67957;67958;67959;67960;67961;67962;67963;67964;67965;67966;67967;67968;67969;67970;67971;67972;67973;67974;67975;67976;67977;67978;67979;67980;67981;67982;67983;67984;67985;67986;67987;67988;67989;67990;67991;67992;67993;67994;67995;67996;67997;67998;67999;68000;68001;68002;68003;68004;68005;68006;68007;68008;68009;68010;68011;68012;68013;68014;68015;68016;68017;68018;68019;68020;68021;68022;68023;68024;68025;68026;68027;68028;68029;68030;68031;68032;68033;68034;68035;68036;68037;68038;68039;68040;68041;68042;68043;68044;68045;68046;68047;68048;68049;68050;68051;68052;68053;68054;68055;68056;68057;68058;68059;68060;68061;68062;68063;68064;68065;68066;68067;68068;68069;68070;68071;68072;68073;68074;68075;68076;68077;68078;68079;68080;68081;68082;68083;68084;68085;68086;68087;68088;68089;68090;68091;68092;68093;68094;68095;68096;68097;68098;68099;68100;68101;68102;68103;68104;68105;68106;68107;68108;68109;68110;68111;68112;68113;68114;68115;68116;68117;68118;68119;68120;68121;68122;68123;68124;68125;68126;68127;68128;68129;68130;68131;68132;68133;68134;68135;68136;68137;68138;68139;68140;68141;68142;68143;68144;68145;68146;68147;68148;68149;68150;68151;68152;68153;68154;68155;68156;68157;68158;68159;68160;68161;68162;68163;68164;68165;68166;68167;68168;68169;68170;68171;68172;68173;68174;68175;68176;68177;68178;68179;68180;68181;68182;68183;68184;68185;68186;68187;68188;68189;68190;68191;68192;68193;68194;68195;68196;68197;68198;68199;68200;68201;68202;68203;68204;68205;68206;68207;68208;68209;68210;68211;68212;68213;68214;68215;68216;68217;68218;68219;68220;68221;68222;68223;68224;68225;68226;68227;68228;68229;68230;68231;68232;68233;68234;68235;68236;68237;68238;68239;68240;68241;68242;68243;68244;68245;68246;68247;68248;68249;68250;68785;68786;68787;68788;68789;68790;68791;68792;68793;68794;68795;68796;68797;68798;68799;68800;68801;68802;68803;68804;68805;68806;68807;68808;68809;68810;68811;68812;68813;68814;68815;68816;68817;68818;68819;68820;68821;68822;68823;68824;68825;68826;68827;68828;68829;68830;68831;68832;68833;68834;68835;68836;68837;68838;68839;68840;68841;68842;68843;68844;68845;68846;68847;68848;68849;68850;68851;68852;68853;68854;68855;68856;68857;68858;68859;68860;68861;68862;68863;68864;68865;68866;68867;68868;68869;68870;68871;68872;68873;68874;68875;68876;68877;68878;68879;68880;68881;68882;68883;68884;68885;68886;68887;68888;68889;68890;68891;68892;68893;68894;68895;68896;68897;68898;68899;68900;68901;68902;68903;68904;68905;68906;68907;68908;68909;68910;68911;68912;68913;68914;68915;68916;68917;68918;68919;68920;68921;68922;68923;68924;68925;68926;68927;68928;68929;68930;68931;68932;68933;68934;68935;68936;68937;68938;68939;68940;68941;68942;68943;68944;68945;68946;68947;68948;68949;68950;68951;70157;70158;70159;70160;70161;70162;70163;70164;70165;70166;70167;70168;70169;70170;70171;70172;70173;70174;70175;70176;70177;70178;70179;70180;70181;70182;70183;70184;70185;70186;70187;70188;70189;70190;70191;70192;70193;70194;70195;70196;70197;70198;70199;70200;70201;74338;74339;74340;74341;74342;74343;74344;74345;74346;74347;74348;74349;74350;74351;74352;74353;74354;74355;74356;74357;74358;74359;74360;74361;74362;74363;74364;74365;74366;79447;79448;79449;79450;79451;79452;79453;79454;79455;79456;79457;79458;79459;79460;79461;79462;79463;79464;79465;79466;79467;79468;79469;79470;79471;79472;79473;79474;79475;79476;84169;84170;84171;84172;84173;84174;84175;86008;86009;86010;86011;86012;86013;86014;86015;86016;86017;86018;86019;86020;86021;86022;86023;86024;86025;86026;86027;86028;86327;86328;86329;86330;86331;86332;86333;86334;86335;86336;86337;86338;86366;86367;86368;86369;86370;86371;86431;86432;86433;86434;86435;86436;86437;86438;86439;86440;86441;86442;87442;87702;87703;87704;87705;87706;87707;87708;87709;87710;87711;87712;87713;87714;87715;87716;87717;87718;87719;88072;88073;88074;88075;88076;88077;88078;88079;88080;88081;88082;88083;88084;88085;88086;88087;88088;88089;88090;89872;89873;89874;89875;89876;89877;89878;89879;89880;89881;89882;89883;89884;89885;89886;89887;89888;89889;89890;89891;89892;89893;89894;89895;89896;89897;89898;89899;89900;92743;92744;92745;92746;92747;92748;92749;92750;92751;92752;92753;92754;92755;92756;92757;92758;92759;92760;92761;92762;92763;92764;92765;92766;92767;92768;92769;92770;92771;92772;92773;92774;92775;92776;92777;92778;92779;92780;92781;92782;92783;92784;92785;92786;92787;92788;92789;92790;92791;92792;92793;92794;92795;92796;92797;92798;92799;92800;92801;92802;92803;92804;92805;92806;92807;92808;92809;92810;92811;92812;92813;92814;92815;92816;92817;92818;92819;92820;92821;92822;92823;92824;92825;92826;92827;92828;92829;92830;92831;92832;92833;92834;92835;92836;92837;92838;92839;92840;92841;92842;92843;92844;92845;92846;92847;92848;92849;92850;92851;92852;92853;92854;92855;92856;92857;92858;92859;92860;92861;92862;92863;92864;92865;92866;92867;92868;92869;92870;92871;92872;92873;92874;92875;92876;92877;92878;92879;92880;92881;92882;92883;92884;92885;92886;92887;92888;92889;92890;92891;92892;92893;92894;92895;92896;92897;92898;92968;92969;92970;92971;92972;92973;92974;92975;92976;92977;92978;92979;92980;92981;92982;92983;92984;92985;92986;92987;92988;92989;92990;92991;92992;92993;94956;94957;94958;94959;94960;94961;94962;94963;94964;94965;94966;94967;94968;94969;94970;94971;94972;94973;94974;94975;95327;95328;95329;95330;97345;97346;97347;97348;97349;97350;97351;97352;97353;97354;97355;97356;97357;97358;97359;97360;97637;97638;97639;97640;97641;97642;97643;97644;97645;97646;97647;97648;97649;97650;97651;97652;97653;97654;97655;97656;97657;97658;97659;97660;97661;97662;97663;97664;97665;97666;97667;97668;97669;97670;97671;97672;98913;98914;98915;98916;98917;98918;101958;101959;101960;101961;101962;101963;101964;101965;101966;101967;101968;101969;104635;104636;104637;104638;104639;104640;104641;104642;104643;104644;104645;104646;105890;105891;105892;105893;105894;105895;105896;105897;105898;105899;105900;105901;105902;105903;105904;105905;105906;105907;105908;105909;105910;105911;105912;105913;105914;105915;105916;105917;105918;105919;105920;105921;105922;105923;105924;105925;105926;105927;105928;105929;105930;105931;105932;105933;105934;105935;105936;105937;105938;105939;105940;105941;105942;105943;105944;105945;105946;105947;105948;105949;105950;105951;105952;105953;105954;105955;105956;105957;105958;105959;105960;105961;105962;105963;105964;105965;105966;105967;105968;105969;105970;105971;105972;105973;105974;105975;105976;105977;105978;105979;105980;105981;105982;105983;105984;105985;105986;105987;105988;105989;105990;105991;105992;105993;105994;105995;105996;105997;109013;109014;109015;109016;109017;109018;109019;109020;109021;109022;109023;109024;109025;109026;109027;109028;109029;109030;109031;109032;109033;109034;109035;109036;109037;109038;109039;109040;109041;109042;109043;109044;109045;109046;109047;109048;109049;109050;109051;109052;109053;109054;109055;109056;109057;109058;109059;109060;109061;109062;109063;109064;109065;109066;109067;109068;109069;109070;109071;109072;109073;109074;109075;109076;109077;109078;109079;109080;109081;109082;109083;109084;109085;109086;109087;109088;109089;109090;109091;109092;109093;109094;109095;109096;109097;109098;109099;109100;109101;109102;109103;109104;109105;109106;109107;109108;109109;109110;109111;109112;109113;109114;109115;109116;109117;109118;109119;109120;109121;109122;109123;109124;109125;109126;109127;109128;109129;109130;109131;109132;109133;109134;109135;109136;109137;109138;109139;109140;109141;109142;109143;109144;109145;109146;109147;109148;109149;109150;109151;109152;109153;109154;109155;109156;109157;109158;109159;109160;109161;109162;109163;109164;109165;109166;109167;109168;109169;109170;109171;109172;109173;109174;109175;109176;109177;109178;109179;109180;109181;109182;109183;109184;109185;109186;109187;109188;109189;109190;109191;109192;109193;109194;109195;109196;112542;112543;112544;112545;112546;112547;112548;112549;112550;112551;112552;112553;112554;112555;112556;112557;112558;112559;112560;112561;112562;112563;112564;112565;112566;112567;112568;112569;112570;112571;112572;112573;112574;112575;112576;112577;112578;112579;112580;112581;112582;112583;112584;112585;112586;112587;112588;112589;112590;112591;112592;112593;112594;112595;112596;112597;112598;112599;112600;112601;112602;112603;113207;113208;113209;115844;115845;115846;115847;115848;115849;115850;115851;115852;115853;115854;115855;115856;115857;115858;115859;115860;115861;115862;115863;115864;115865;115866;115867;115868;115869;115870;115871;115872;115873;115874;115875;115876;115877;115878;115879;115880;115881;115882;115883;115884;115885;115886;115887;115888;115889;115890;115891;115892;115893;115894;115895;115896;115897;115898;115899	6753;12826;12827;12828;12829;12830;12831;12832;12833;12834;12835;12836;12837;12838;12839;12840;12841;12842;12843;12844;12845;12846;12847;12848;12849;12850;12851;12852;12853;12854;12855;12856;12857;12858;12859;12860;12861;12862;12863;12864;12865;12866;12867;12868;12869;12870;12871;12872;12873;12874;12875;12876;12877;12878;12879;12880;12881;12882;12883;12884;12885;12886;12887;12888;12889;12890;12891;12892;12893;12894;12895;12896;12897;12898;12899;12900;12901;12902;12903;12904;12905;12906;12907;12908;12909;12910;12911;12912;12913;12914;12915;12916;12917;12918;12919;12920;12921;12922;12923;12924;12925;12926;12927;12928;12929;12930;12931;12932;12933;12934;12935;12936;12937;12938;12939;12940;12941;12942;16014;16015;16016;16017;16018;16019;16020;16021;16022;16023;16024;16025;16026;16027;16028;16029;16030;16031;16032;16033;16034;16035;16036;16037;16038;16039;16040;16041;16042;16043;16044;16045;16046;16047;16048;16049;16050;16051;16052;16053;16054;16055;16056;16057;16058;16059;16060;16061;16062;16063;16064;16065;16066;16067;16068;16069;16070;16071;16072;16073;16074;16075;16076;16077;16078;16079;16080;16081;16082;16083;16084;16085;16086;16087;16088;16089;16090;16091;16092;16093;16094;16095;16096;16097;16098;16099;16100;16101;16102;16103;16104;16105;16106;16107;16108;16109;16110;16111;16112;16113;16114;16115;16116;16117;16118;16119;16120;16121;16122;16123;16124;16125;16126;16127;16128;16129;16130;16131;16132;16133;16134;16135;16136;16137;16138;16139;16140;16141;16142;16143;16144;16145;16146;16147;16148;16149;16150;16151;16152;16153;16154;16155;16156;16157;16158;16159;16160;16161;16162;16163;16164;16165;16166;16167;16168;16169;16170;16171;16172;16173;16174;16175;16176;16177;16178;16179;16180;16181;16182;16183;16184;16185;16186;16187;16188;16189;16190;16191;16192;16193;16194;16195;16196;16197;16198;16199;16200;16201;16202;16203;16204;16205;16206;16207;16208;16209;16210;16211;16212;16213;16214;16215;16216;16217;16218;16219;16220;16221;16222;16223;16224;16225;16226;16227;16228;16229;16230;16231;16232;16233;16234;16235;16236;16237;16238;16239;16240;16241;16242;16243;16244;16245;16246;16247;16248;16249;16250;16251;16252;16253;16254;16255;16256;16257;16258;16259;16260;16261;16262;16263;16264;16265;16266;16267;16268;16269;16270;16271;16272;16273;16274;16275;16276;16277;16278;16279;16280;16281;16282;16283;16284;16285;16286;16287;16288;16289;16290;16291;16292;16293;16294;16295;16296;16297;16298;16299;16300;16301;16302;16303;16304;16305;16306;16307;16308;16309;16310;16311;16312;16313;16314;16315;16316;16317;16318;16319;16320;16321;16322;16323;16324;16325;16326;16327;16328;16329;16330;16331;16332;16333;16334;16335;16336;16337;16338;16339;16340;16341;16342;16343;16344;16345;16346;16347;16348;16349;16350;16351;16352;16353;16354;16355;16356;16357;16358;16359;16360;16361;16362;16363;16364;16365;16366;16367;16368;16369;16370;16371;16372;16373;16374;16375;16376;16377;16378;16379;16380;16381;16382;16383;16384;16385;16386;16387;16388;16389;16390;16391;16392;16393;16394;16395;16396;16397;16398;16399;16400;16401;16402;21500;21501;21502;21503;21504;21505;21506;21507;21508;21509;21510;21511;21512;21513;21514;21515;21516;21517;21518;21519;21520;21670;21671;21672;21673;21674;21675;21676;21677;21678;21679;21680;21681;21682;21683;21684;21685;21686;21687;21688;21689;21690;21691;21692;21693;21694;21695;21696;21697;21698;21699;21700;21701;21702;21703;21704;21705;21706;21707;21708;21709;21710;21711;21712;21713;21714;21715;21716;21717;21718;21719;21720;21721;21722;21723;21724;21725;21726;21727;21728;21729;21730;21731;21732;21733;21734;21735;21736;21737;21738;21739;21740;21741;21742;21743;21744;21745;21746;21747;21748;21749;21750;22311;22312;22313;22314;22315;22316;22317;22318;22319;22320;22321;22322;22323;22324;22325;22326;22327;22328;22329;22330;22331;22332;22333;22334;22335;22336;22337;22338;22339;22340;22341;22342;22343;22344;22345;22346;22347;22348;22349;22350;22351;22352;22353;22354;22355;22356;22357;22358;22359;22360;22361;22362;22363;22364;22365;22366;22367;22368;22369;22370;22371;22372;22373;22374;22375;22376;22377;22378;22379;22380;22381;22382;22383;22384;22385;22386;22387;22388;22389;22390;22391;22392;22393;22394;22395;22396;22397;22398;22399;22400;22401;22402;22403;22404;22405;22406;22407;25704;25705;25706;25707;25708;25709;25710;25711;25712;25713;25714;25715;25716;25717;25718;25719;25720;25721;25722;25723;25724;25725;25726;25727;25728;25729;25730;25731;25732;25733;25734;25735;25736;25737;25738;25739;25740;25741;25742;25743;25744;25745;25746;25747;25748;25749;25750;25751;25752;25753;25754;25755;25756;25757;25758;25759;25760;25761;25762;25763;25764;25765;25766;25767;25768;25769;25770;25771;25772;25773;25774;25775;25776;25777;25778;25779;25780;25781;25782;25783;25784;25785;25786;25787;25788;25789;25790;25791;25792;25793;25794;25795;25796;25797;25798;25799;25800;25801;25802;25803;25804;25805;25806;25807;25808;25809;25810;25811;25812;25813;25814;25815;25816;25817;25818;25819;25820;25821;25822;25823;25824;25825;25826;25827;25828;25829;25830;25831;25832;25833;25834;25835;25836;25837;25838;29239;29240;29241;29242;29243;29244;29245;29246;29247;29248;29249;29250;29251;29252;29253;29254;29255;29256;29257;29258;29259;29260;29261;29262;29263;29264;29265;29266;29267;29268;29269;29270;29271;29707;29708;29709;29710;29711;29712;29713;29714;29715;29716;29717;29718;29719;29720;29721;29722;29723;29724;29725;29726;29727;29728;29729;29730;29731;29732;29733;29734;29735;29736;29737;29738;29739;29740;29741;29742;29743;29744;29745;29746;29747;29748;29749;29750;29751;29752;29753;29754;29755;29756;29757;29758;29759;29760;29761;29762;29763;29764;29765;29766;29767;29768;29769;29770;29771;29772;29773;29841;29842;29843;29844;29845;29846;29847;29848;29849;29850;29851;29852;29853;29854;29855;29856;29857;29858;29859;29860;29861;29862;29863;29864;29865;29866;29867;29868;29869;29870;29871;29872;29873;29874;29875;29876;29877;29878;29879;29880;29881;29882;29883;29884;29885;29886;29887;29888;29889;29890;29891;29892;29893;31512;31513;31514;31515;31516;31517;31518;31519;31520;31521;31522;31523;31524;31525;31526;31527;31528;31529;31530;31531;31532;31533;31534;31535;31536;31537;31538;31539;31540;31541;31542;31543;31544;31545;31546;31547;31548;31549;31550;31551;31552;31553;31554;31555;31556;31557;31558;31559;35192;35193;35194;35195;35196;35197;35198;35199;35200;35201;35202;35203;35204;35205;35206;35207;38522;38523;38524;38525;38526;38527;38528;38529;38530;38531;38532;38533;38534;41229;41230;41231;41232;41233;41234;41235;41236;41237;41238;41239;41240;41241;41242;41243;41244;41245;41246;41247;41248;41249;41250;41251;41252;41253;41254;41255;41256;41257;41258;41259;41260;41261;41262;41263;41264;41265;41266;41267;41268;41269;41270;41271;41272;41273;41274;41275;41276;41277;41278;41279;41280;41281;41282;41283;41284;41285;41286;41287;41288;41289;41290;41291;41292;41293;41294;41295;41296;41297;41298;41299;41300;41301;41302;41303;41304;41305;41306;41307;41308;41309;41310;41311;41312;41313;41314;41315;41316;41317;41318;41319;41320;41321;41322;41323;41324;41325;41326;41327;41328;41329;41330;41331;41332;41333;41334;41335;41336;41337;41338;41339;41340;41341;41342;41343;41344;41345;41346;41347;41348;41349;41350;41351;41352;41353;41354;41355;41356;41357;41358;41359;41360;41361;41362;41363;41364;41365;41366;41367;41368;41369;41370;41371;41372;41373;41374;41375;41376;41377;41378;41379;41380;41381;41382;41383;41384;41385;41386;41387;41388;41389;41390;41391;41392;41393;41394;41395;41396;41397;41398;41399;41400;41401;41402;41403;41404;41405;41406;41407;41408;41409;41410;41411;41412;41413;41414;41415;41416;41417;41418;41419;41420;41421;41422;41423;41424;41425;41426;41427;41428;41429;41430;41431;41432;41433;41434;41435;41436;41437;41438;41439;41440;41441;41442;41443;41444;41445;41446;41447;41448;41449;41450;41451;41452;41453;41454;41455;41456;41457;41458;41459;41460;41461;41462;41463;41464;41465;41466;41467;41468;41469;41470;41471;41472;41473;41474;41475;41476;41477;41478;41479;41480;41481;41482;41483;41484;41485;41486;41487;41488;41489;41490;41491;41492;41493;41494;41495;41496;41497;41498;41499;41500;41501;41502;41503;41504;41505;41506;41507;41508;41509;41510;41511;41512;41513;41514;41515;41516;41517;41518;41519;41520;41521;41522;41523;41524;41525;41526;41527;41528;41529;41530;41531;41532;41533;41534;41535;41536;41537;41538;41539;41540;41541;41542;41543;41544;41545;41546;41547;41548;41549;41550;41551;41552;41553;41554;41555;41556;41557;41558;41559;41560;41561;41562;41563;41564;41565;41566;41567;41568;41569;41570;41571;41572;41573;41574;41575;41576;41577;41578;41579;41580;41581;41582;41583;41584;41585;41586;41587;41588;41589;41590;41591;41592;41593;41594;41595;41596;41597;41598;41599;41600;41601;41602;41603;41604;41605;41606;41607;41608;41609;41610;41611;41612;41613;41614;41615;41616;41617;41618;41619;41620;41621;41622;41623;41624;41625;41626;41627;41628;41629;41630;41631;41632;41633;41634;41635;41636;41637;41638;41639;41640;41641;41642;41643;41644;41645;41646;41647;41648;41649;41650;41651;41652;41653;41654;41655;41656;41657;41658;41659;41660;41661;41662;41663;41664;41665;41666;41667;41668;41669;41670;41671;41672;41673;41674;41675;41676;41677;41678;41679;41680;41681;41682;41683;41684;41685;41686;41687;41688;41689;41690;41691;41692;41693;41694;41695;41696;41697;41698;41699;41700;41701;41702;41703;41704;41705;41706;41707;41708;41709;41710;41711;41712;41713;41714;41715;41716;41717;41718;41719;41720;41721;41722;41723;41724;41725;41726;41727;41728;41729;41730;41731;41732;41733;41734;41735;41736;41737;41738;41739;41740;41741;41742;41743;41744;41745;41746;41747;41748;41749;41750;41751;41752;41753;41754;41755;41756;41757;41758;41759;41760;41761;41762;41763;41764;41765;41766;41767;41768;41769;41770;41771;41772;41773;41774;41775;41776;41777;41778;41779;41780;41781;41782;41783;41784;41785;41786;41787;41788;41789;41790;41791;41792;41793;41794;41795;41796;41797;41798;41799;41800;41801;41802;41803;41804;41805;41806;41807;41808;41809;41810;41811;41812;41813;41814;41815;41816;41817;41818;41819;41820;41821;41822;41823;41824;41825;41826;41827;41828;41829;41830;41831;41832;41833;41834;41835;41836;41837;41838;41839;41840;41841;41842;41843;41844;41845;41846;41847;41848;41849;41850;41851;41852;41853;41854;41855;41856;41857;41858;41859;41860;41861;41862;41863;41864;41865;41866;41867;41868;41869;41870;41871;41872;41873;41874;41875;41876;41877;41878;41879;41880;41881;41882;41883;41884;41885;41886;41887;41888;41889;41890;41891;41892;41893;41894;41895;41896;41897;41898;41899;41900;41901;41902;41903;41904;41905;41906;41907;41908;41909;41910;41911;41912;41913;41914;41915;41916;41917;41918;41919;41920;41921;41922;41923;41924;41925;41926;41927;41928;41929;41930;41931;41932;41933;41934;41935;41936;41937;41938;41939;41940;41941;41942;41943;41944;41945;41946;41947;41948;41949;41950;41951;41952;41953;41954;41955;41956;45673;45674;45675;45676;45677;45678;45679;45680;45681;45682;45683;45684;45685;45686;45687;45688;45689;45690;45691;45692;45693;45694;45695;45696;45697;45698;45699;45700;45701;45702;45703;45704;45705;45706;45707;45708;45709;45710;45711;45712;45713;45714;45715;45716;45717;45718;45719;45720;45721;45722;45723;45724;45725;45726;45727;45728;45729;45730;45731;45732;45733;45734;45735;45736;45737;47094;47095;47096;47097;47098;47099;47100;47101;47102;47103;47104;47105;47106;47107;47108;47109;47110;47111;47112;47113;47389;47390;47391;47392;47393;47394;47395;47396;47397;47398;47399;47400;47401;47402;47403;47404;53733;53734;53735;53736;53737;53738;53739;53740;58618;58619;58620;58621;58622;58623;58624;58625;58626;58627;58628;58629;58630;58631;58632;58633;58634;58635;58636;58637;58638;58639;58640;58641;58642;58643;58644;58645;58646;58647;58648;58649;58650;58651;58652;58653;58654;58655;58656;58657;58658;58659;58660;58661;58662;58663;58664;58665;58666;58667;58668;58669;58670;58671;58672;58673;58674;58675;58676;58677;58678;58679;58680;58681;58682;58683;58684;58685;58686;58687;58688;58689;58690;58691;58692;58693;58694;58695;58696;58697;58698;58699;58700;58701;58702;58703;58704;58705;58706;58707;58708;58709;58710;58711;58712;58713;58714;58715;58716;58717;58718;58719;58720;58721;58722;58723;58724;58725;58726;58727;58728;58729;58730;58731;58732;58733;58734;58735;58736;58737;58738;58739;58740;58741;58742;58743;58744;58745;58746;58747;58748;58749;58750;58751;58752;58753;58754;58755;58756;58757;58758;58759;58760;58761;58762;58763;58764;58765;58766;58767;58768;58769;58770;58771;58772;58773;58774;58775;58776;58777;58778;58779;58780;58781;58782;58783;58784;58785;58786;58787;58788;58789;58790;58791;58792;58793;58794;58795;58796;58797;58798;58799;58800;58801;58802;58803;58804;58805;58806;58807;58808;58809;58810;58811;58812;58813;58814;58815;58816;58817;58818;58819;58820;58821;58822;58823;58824;58825;58826;58827;58828;58829;58830;58831;58832;58833;58834;58835;58836;58837;58838;58839;58840;58841;58842;58843;58844;58845;58846;58847;58848;58849;58850;58851;58852;58853;58854;58855;58856;58857;58858;58859;58860;58861;58862;58863;58864;58865;58866;58867;58868;58869;58870;58871;58872;58873;58874;58875;58876;67148;67149;67150;67151;67152;67153;67154;67155;67156;67157;67158;67159;67160;67161;67162;67163;67164;67165;67166;67167;67168;67169;67170;67171;67172;67173;67174;67175;67176;67177;67178;67179;67180;67181;67182;67183;67184;67185;67186;67187;67188;67189;67190;67191;67192;67193;67194;67195;67196;67197;67198;67199;67200;67201;67202;67203;67204;67205;67206;67207;67208;67209;67210;67211;67212;67213;67214;67215;67216;67217;67218;67219;67220;67221;67222;67223;67224;67225;67226;67227;67228;67229;67230;67231;67232;67233;67234;67235;67236;67237;67238;67239;67240;67241;67242;67243;67244;67245;67246;67247;67248;67249;67250;67251;67252;67253;67254;67255;67256;67257;67258;67259;67260;67261;67262;67263;67264;67265;67266;67267;67268;67269;67270;67271;67272;67273;67274;67275;67276;67277;67278;67279;67280;67281;67282;67283;67284;67285;67286;67287;67288;67289;67290;67291;67292;67293;67294;67295;67296;67297;67298;67299;67300;67301;67302;67303;67304;67305;67306;67307;67308;67309;67310;67311;67312;67313;67314;67315;67316;67317;67318;67319;67320;67321;67322;67323;67324;67325;67326;67327;67328;67329;67330;67331;67332;67333;67334;67335;67336;68519;68520;68521;68522;68523;68524;68525;68526;68527;68528;68529;68530;68531;68532;68533;68534;68535;68536;68537;68538;68539;68540;68541;68542;68543;68544;68545;68546;68547;68548;68549;68550;68551;68552;68553;68554;68555;68556;68557;68558;68559;68560;68561;68562;68563;68564;68565;68566;68567;68568;68569;68570;68571;68572;68573;68574;68575;68576;68577;68578;68579;68580;68581;68582;68583;68584;68585;68586;68587;68588;68589;68590;68591;68592;68593;68594;68595;68596;68597;68598;68599;68600;68601;68602;68603;68604;68605;68606;68607;71617;71618;71619;71620;71621;71622;71623;71624;71625;71626;71627;71628;71629;71630;71631;71632;71633;71634;71635;71636;71637;71638;71639;71640;71641;71642;71643;71644;71645;71646;71647;71648;71649;71650;71651;71652;71653;71654;71655;71656;71657;71658;71659;71660;71661;71662;71663;71664;71665;71666;71667;71668;71669;71670;71671;71672;71673;71674;71675;71676;71677;71678;71679;71680;71681;71682;71683;71684;71685;71686;71687;71688;71689;71690;71691;71692;71693;71694;71695;71696;71697;71698;71699;71700;71701;71702;71703;71704;71705;71706;71707;71708;71709;71710;71711;71712;71713;71714;71715;71716;71717;71718;71719;71720;71721;71814;71815;71816;71817;71818;71819;71820;71821;71822;71823;71824;71825;71826;71827;71828;71829;71830;71831;71832;71833;71834;71835;71836;71837;71838;71839;71840;71841;71842;71843;71844;71845;71846;71847;71848;71849;71850;71851;71852;71853;71854;71855;71856;71857;71858;71859;71860;71861;71862;71863;71864;71865;71866;71867;71868;71869;71870;71871;71872;71873;71874;71875;71876;71877;71878;71879;71880;71881;71882;71883;71884;71885;71886;71887;71888;71889;71890;71891;71892;71893;71894;71895;71896;71897;71898;71899;71900;71901;71902;71903;71904;71905;71906;71907;71908;71909;71910;71911;71912;71913;71914;71915;71916;71917;71918;71919;71920;71921;71922;71923;71924;71925;71926;71927;71928;71929;71930;71931;71932;71933;71934;71935;71936;71937;71938;71939;71940;71941;71942;71943;71944;71945;71946;71947;71948;71949;71950;71951;71952;71953;71954;71955;71956;71957;71958;71959;71960;71961;71962;71963;71964;71965;71966;71967;71968;71969;71970;71971;71972;71973;71974;71975;71976;71977;71978;71979;71980;71981;71982;71983;71984;71985;71986;71987;71988;71989;71990;71991;71992;71993;71994;71995;71996;71997;71998;71999;72000;72001;72002;72003;72004;72005;72006;72007;72008;72009;72010;72011;72012;72013;72014;72015;72016;72017;72018;72019;72020;72021;72022;72023;72024;72025;72026;72027;72028;72029;72030;72031;72032;72033;72034;72035;72036;73127;73128;73129;73130;73131;73132;73133;73134;73135;73136;73137;73138;73139;73140;73141;73142;73143;73144;73145;73146;73147;73148;73149;73150;73151;73152;73153;73154;73155;73156;73157;73158;73159;73160;73161;73162;73163;73164;73165;73166;73167;73168;73169;74664;74665;74666;74667;74668;74669;74670;74671;74672;74673;74674;74675;74676;74677;74678;74679;74680;74681;74682;74683;74684;74685;74686;74687;74688;74689;74690;74691;74692;74693;74694;74695;74696;74697;74698;74699;74700;74701;85622;85623;85624;85625;85626;85627;85628;85629;85630;85631;85632;85633;85634;85635;85636;85637;85638;85639;85640;85641;85642;85643;85644;85645;85646;85647;85648;85649;85650;85651;85652;85653;85654;85655;85656;85657;85658;85659;85660;85661;85662;85663;85664;85665;85666;85667;85668;85669;85670;85671;85672;85673;85674;85675;85676;85677;85678;85679;85680;85681;86102;86103;86104;86105;86106;86107;86108;86109;86110;86111;86112;86113;86114;86115;86116;86117;86118;86119;86120;86121;86122;86123;86124;86125;86126;86127;86128;86129;86130;86131;86132;86133;86134;86135;86136;86137;86138;86139;86140;86141;86142;86143;86144;86145;86146;86147;86148;86149;86150;86151;86152;86153;86154;86155;86156;86157;86158;86159;86160;86161;86162;86163;86164;86165;86166;86167;86168;86169;86170;86171;86172;86173;86174;86175;86176;86177;86178;87735;87736;87737;87738;87739;87740;87741;87742;87743;87744;87745;87746;87747;87748;87749;87750;87751;87752;87753;87754;87755;87756;87757;87758;87759;87760;87761;87762;87763;87764;87765;87766;87767;87768;87769;87770;87771;87772;87773;87774;87775;87776;87777;87778;87779;87780;87781;87782;87783;87784;87785;87786;87787;87788;87789;87790;87791;87792;87793;87794;87795;87796;87797;87798;87799;87800;87801;87802;87803;87804;87805;87806;87807;87808;87809;87810;87811;87812;87813;87814;87815;87816;87817;87818;87819;87820;87821;87822;87823;87824;90713;90714;90715;90716;90717;90718;90719;90720;90721;90722;90723;90724;90725;90726;90727;90728;90729;90730;90731;90732;90733;90734;90735;90736;90737;90738;90739;90740;90741;90742;90743;90744;90745;90746;90747;90748;90749;90750;90751;90752;90753;90754;90755;90756;90757;90758;90759;90760;90761;90762;90763;90764;90765;90766;90767;90768;90769;90770;90771;90772;90773;90774;90775;90776;90777;90778;90779;90780;90781;90782;90783;90784;90785;90786;90787;90788;90789;90790;90791;90792;90793;90794;90795;90796;90797;90798;90799;90800;90801;90802;90803;90804;90805;90806;90807;90808;90809;90810;90811;90812;90813;90814;90815;90816;90817;90818;90819;90820;90821;90822;90823;90824;90825;90826;90827;90828;90829;90908;90909;90910;90911;90912;90913;90914;90915;90916;90917;90918;90919;90920;90921;90922;90923;90924;90925;90926;90927;90928;90929;90930;90931;90932;90933;90934;90935;90936;90937;90938;90939;90940;90941;90942;90943;90944;90945;90946;90947;90948;90949;90950;90951;90952;90953;90954;90955;90956;90957;90958;90959;90960;90961;90962;90963;90964;90965;90966;90967;90968;90969;90970;90971;90972;90973;90974;90975;90976;90977;90978;90979;90980;90981;90982;90983;90984;90985;90986;90987;90988;90989;90990;90991;90992;90993;90994;90995;90996;90997;90998;90999;91000;91001;91002;91003;91004;91005;91006;91007;91008;91009;91010;91011;91012;91013;91014;91015;91016;91017;91018;91019;91020;91021;91022;91023;91024;91025;91026;91027;91028;91029;91030;91031;91032;91033;91034;91035;91036;91037;91038;91039;91040;91041;91042;91043;91044;91045;91046;91047;91048;91049;91050;91051;91052;91053;91054;91055;91056;93328;93329;93330;93331;93332;93333;93334;93335;93336;93337;93338;93339;93340;93341;93342;93343;93344;93345;93346;93347;93348;93349;93350;93351;93352;93353;93354;93355;93356;93357;93358;93359;93360;93361;93362;93363;93364;93365;93366;93367;93368;93369;93370;93371;93372;93373;93374;93375;93376;93377;93378;93379;93380;93381;93382;93383;93384;93385;93386;93387;93388;93389;93390;93391;93392;93393;93394;93395;93396;93397;93398;93399;93400;93401;93402;93403;93404;93405;93406;93407;93408;93409;93410;93411;93412;93413;93414;93415;93416;93417;93418;93419;93420;93421;93422;93423;93424;93425;93426;93427;93428;93429;93430;93431;93432;93433;93434;93435;93436;93437;93438;93439;93440;93441;93442;93443;93444;93445;93446;93447;93448;93449;93450;93451;93452;93453;93454;93455;93456;93457;93458;93459;93460;93461;93462;93463;93464;93465;93466;93467;93468;93469;93470;93471;93472;93473;93474;93475;93476;93477;93478;93479;93480;93481;93482;93483;93484;93485;93486;93487;93488;93489;93490;93491;93492;93493;93494;93495;93496;93497;93498;93499;93500;93501;93502;93503;93504;93505;93506;93507;93508;93509;93510;93511;93512;93513;93514;93515;93516;93517;93518;93519;93520;93521;93522;93523;93524;93525;93526;93527;93528;93529;93530;93531;93532;93533;93534;93535;93536;93537;93538;93539;93540;93541;93542;93543;93544;93545;93546;93547;93548;93549;93550;93551;93552;93553;93554;93555;93556;93557;93558;93559;93560;93561;93562;93563;93564;93565;93566;93567;93568;93569;93570;93571;93572;93573;93574;93575;93576;93577;93578;93579;93580;93581;93582;93583;93584;93585;93586;93587;93588;93589;93590;93591;93592;93593;93594;93595;93596;93597;93598;93599;93600;93601;93602;93603;93604;93605;93606;93607;93608;93609;93610;93611;93612;93613;93614;93615;93616;93617;93618;93619;93620;93621;94672;94673;94674;94675;94676;94677;94678;94679;94680;94681;94682;94683;94684;94685;94686;94687;94688;94689;94690;94691;94692;94693;94694;94695;94696;94697;94698;94699;94700;94701;94702;94703;94704;94705;94706;94707;94708;94709;94710;94711;94712;94713;94714;94715;94716;94717;94718;94719;94720;94721;94722;94723;94724;94725;94726;94727;94728;94729;94730;94731;94732;94733;94734;94735;94736;94737;94738;94739;94740;94741;94742;94743;94744;94745;94746;94747;94748;94749;94750;94751;94752;94753;94754;100611;100612;100613;101561;101562;101563;101564;101565;101566;101567;101568;101569;101570;101571;101572;101573;101574;101575;101576;101577;101578;101579;101580;101581;101582;101583;101584;101585;101586;101587;101588;101589;101590;101591;101592;101593;101594;101595;101596;101597;101598;101599;101600;101601;101602;101603;101604;101605;101606;101607;101608;101609;101610;101611;101612;101613;101614;101615;101616;101617;101618;101619;101620;101621;101622;101623;101624;101625;101626;101627;101628;101629;101630;101631;101632;101633;101634;101635;101636;101637;101638;101639;101640;101641;104629;104630;104631;104632;104633;104634;104635;104636;104637;104638;104639;104640;104641;104642;104643;104644;104645;104646;104647;104648;104649;104650;104651;104652;104653;104654;104655;104656;104657;104658;104659;104660;104661;104662;104663;104664;104665;104666;104667;104668;104669;104670;104671;104672;104673;104674;104675;104676;104677;104678;104679;104680;104681;104682;104683;104684;104685;104686;104687;104688;104689;104690;104691;104692;104693;104694;104695;104696;104697;104698;104699;104700;104701;104702;104703;104704;104705;104706;104707;104708;104709;104710;104711;104712;104713;104714;104715;104716;104717;104718;104719;104720;104721;104722;104723;104724;104725;104726;104727;104728;104729;104730;104731;104732;104733;104734;104735;104736;104737;104738;104739;104740;104741;104742;104743;104744;104745;104746;104903;104904;104905;104906;104907;104908;104909;104910;104911;104912;104913;104914;104915;104916;104917;104918;104919;104920;104921;104922;104923;104924;104925;104926;104927;104928;104929;104930;104931;104932;104933;104934;104935;104936;104937;104938;104939;104940;104941;104942;104943;104944;104945;104946;104947;104948;104949;104950;104951;104952;104953;104954;104955;104956;104957;104958;104959;104960;104961;104962;104963;104964;104965;104966;104967;104968;104969;104970;104971;104972;104973;104974;104975;104976;104977;104978;104979;104980;104981;104982;104983;104984;104985;104986;104987;104988;104989;104990;104991;104992;104993;104994;104995;104996;104997;104998;104999;105000;105001;105002;105003;105004;105005;105006;105007;105008;105009;105010;105011;105012;105013;105014;105015;105016;105017;105018;105019;105020;105021;105022;105023;105024;105025;105026;105027;105028;105029;105030;105031;105032;105033;105034;105035;105036;105037;105038;105039;105040;105041;105042;105043;105044;105045;105046;105047;105048;105049;105050;105051;105052;105053;105054;105055;105056;105057;105058;105059;105060;105061;105062;105063;105064;105065;105066;105067;105068;105069;105070;105071;105072;105073;105074;105075;105076;105077;105078;105079;105080;105081;105082;105083;105084;105085;105086;105087;105088;105089;105090;105091;105092;105093;105094;105095;105096;105097;105098;105099;105100;105101;105102;105103;105104;105105;105106;105107;105108;105109;105110;105111;105112;105113;105114;105115;105116;105117;105118;105119;105120;105121;105122;105123;105124;105125;105126;105127;105128;105129;105130;105131;105132;105133;105134;105135;105136;105137;105138;105139;105140;105141;105142;105143;105144;105145;105146;105147;105148;105149;105150;105151;105152;105153;105154;105155;105156;105157;105158;105159;105160;105161;105162;105163;105164;105165;105166;105167;105168;105169;105170;105171;105172;105173;105174;105175;105176;105177;105178;105179;105180;105181;105182;105183;105184;105185;105186;105187;105188;105189;105190;105191;105192;105193;105194;105195;105196;105197;105198;105199;105200;105201;105202;105203;105204;105205;105206;105207;105208;105209;105210;105211;105212;105213;105214;105215;105216;105217;105218;105219;105220;105221;105222;105223;105224;105225;105226;105227;105228;105229;105230;105231;105232;105233;105234;105235;105236;105237;105238;105239;105240;105241;105242;105243;105244;105245;105246;105247;105248;105249;105250;105251;105252;105253;105254;105255;105256;105257;105258;105259;105260;105261;105262;105263;105264;105265;105266;105267;105268;105269;105270;105271;105272;105273;105274;105275;105276;105277;105278;105279;105280;105281;105282;105283;105284;105285;105286;105287;105288;105289;105290;105291;105292;105293;105294;105295;105296;105297;105298;105299;105300;105301;105302;105303;105304;105305;105306;105307;105308;105309;105310;105311;105312;105313;105314;105315;105316;105317;105318;105319;105320;105321;105322;105323;105324;105325;105326;105327;105328;105329;105330;105331;105332;105333;105334;105335;105336;105337;105338;105339;105340;105341;105342;105343;105344;105345;105346;105347;105348;105349;105350;105351;105352;105353;105354;105355;105356;105357;105358;105359;105360;105361;105362;105363;105364;105365;105366;105367;105368;105369;105370;105371;105372;105373;105374;105375;105376;105377;105378;105379;105380;105381;105382;105383;105384;105385;105386;105387;105388;105389;105390;105391;105392;105393;105394;105395;105396;105397;105398;105399;105400;105401;105402;105403;105404;105405;105406;105407;105408;105409;106162;106163;106164;106165;106166;106167;106168;106169;106170;106171;106172;106173;106174;106175;106176;106177;106178;106179;106180;106181;106182;106183;106184;106185;106186;106187;106188;106189;106190;106191;106192;106193;106194;106195;106196;106197;106198;106199;106200;106201;106202;106203;106204;106205;106206;106207;106208;106209;106210;106211;106212;106213;106214;106215;106216;106217;106218;106219;106220;106221;106222;106223;106224;106225;106226;106227;106228;106229;106230;106231;106232;106233;106234;106235;106236;106237;106238;106239;106240;106241;106242;106243;106244;106245;106246;106247;106248;106249;106250;106251;106252;106253;106254;106255;106256;106257;106258;106259;106260;106261;106262;106263;106264;106265;106266;106267;106268;106269;106270;106271;106272;106273;106274;106275;106276;106277;106278;106279;106280;106281;106282;106283;106284;106285;106286;106287;106288;106289;106290;106291;106292;106293;106294;106295;106296;106297;106298;106299;106300;106301;106302;106303;106304;106305;107925;107926;107927;107928;107929;107930;107931;107932;107933;107934;107935;107936;107937;107938;107939;107940;107941;107942;107943;107944;107945;107946;107947;107948;107949;107950;107951;107952;107953;107954;107955;107956;107957;107958;107959;107960;107961;107962;107963;107964;107965;107966;107967;107968;107969;107970;107971;107972;107973;107974;107975;107976;107977;107978;107979;107980;107981;107982;107983;107984;107985;107986;107987;107988;107989;107990;107991;107992;107993;107994;107995;107996;107997;107998;107999;108000;108001;108002;108003;108004;108005;108006;108007;108008;108009;108010;108011;108012;108013;108014;108015;108016;108017;108018;108019;108020;108021;108022;108023;108024;108025;108026;108027;108028;108029;108030;108031;108032;108033;108034;108035;108036;108037;108038;108039;108040;108041;108042;114089;114090;114091;114092;114093;114094;114095;114096;114097;114098;114099;114100;114101;114102;114103;114104;114105;114106;114107;114108;114109;114110;114111;114112;114113;114114;114115;114116;114117;114118;114119;114120;114121;114122;114123;114124;114125;114126;114127;114128;114129;114130;114131;114132;114133;114134;114135;114136;114137;114138;114139;114140;114141;114142;114143;114144;114145;114146;114147;114148;114149;114150;114151;114152;114153;114154;114155;114156;114157;114158;114159;114160;114161;120438;120439;120440;120441;120442;120443;120444;120445;120446;120447;120448;120449;120450;120451;120452;120453;120454;120455;120456;120457;120458;120459;120460;120461;120462;120463;120464;120465;120466;120467;120468;120469;120470;120471;120472;120473;120474;120475;120476;120477;120478;120479;120480;120481;120482;120483;120484;120485;120486;120487;120488;120489;120490;120491;120492;120493;120494;120495;120496;120497;120498;120499;120500;120501;120502;120503;120504;120505;120506;120507;120508;120509;120510;120511;120512;120513;120514;120515;120516;120517;120518;120519;120520;120521;120522;120523;120524;120525;120526;120527;120528;120529;120530;120531;120532;120533;120534;120535;120536;120537;120538;120539;120540;120541;127198;127199;127200;127201;127202;127203;127204;127205;127206;127207;127208;127209;127210;127211;127212;127213;127214;127215;129815;129816;129817;129818;129819;129820;129821;129822;129823;129824;129825;129826;129827;129828;129829;129830;129831;129832;129833;129834;129835;129836;129837;129838;129839;129840;129841;129842;129843;129844;129845;129846;129847;129848;129849;129850;129851;129852;129853;129854;129855;129856;129857;129858;129859;129860;129861;129862;129863;129864;129865;129866;129867;129868;129869;129870;130312;130313;130314;130315;130316;130317;130318;130319;130320;130321;130322;130323;130324;130361;130362;130391;130392;130393;130394;130395;130396;130397;130398;130399;130400;130401;130402;131790;132198;132199;132200;132201;132202;132203;132204;132205;132206;132207;132208;132209;132210;132211;132212;132213;132214;132215;132216;132217;132218;132219;132220;132221;132222;132223;132224;132225;132226;132227;132228;132692;132693;132694;132695;132696;132697;132698;132699;132700;132701;132702;132703;132704;132705;132706;132707;132708;132709;132710;132711;132712;132713;132714;132715;132716;132717;132718;132719;132720;132721;132722;132723;132724;132725;132726;135363;135364;135365;135366;135367;135368;135369;135370;135371;135372;135373;135374;135375;135376;135377;135378;135379;135380;135381;135382;135383;135384;135385;135386;135387;135388;135389;135390;135391;135392;135393;135394;135395;135396;135397;135398;135399;135400;135401;135402;135403;135404;135405;140226;140227;140228;140229;140230;140231;140232;140233;140234;140235;140236;140237;140238;140239;140240;140241;140242;140243;140244;140245;140246;140247;140248;140249;140250;140251;140252;140253;140254;140255;140256;140257;140258;140259;140260;140261;140262;140263;140264;140265;140266;140267;140268;140269;140270;140271;140272;140273;140274;140275;140276;140277;140278;140279;140280;140281;140282;140283;140284;140285;140286;140287;140288;140289;140290;140291;140292;140293;140294;140295;140296;140297;140298;140299;140300;140301;140302;140303;140304;140305;140306;140307;140308;140309;140310;140311;140312;140313;140314;140315;140316;140317;140318;140319;140320;140321;140322;140323;140324;140325;140326;140327;140328;140329;140330;140331;140332;140333;140334;140335;140336;140337;140338;140339;140340;140341;140342;140343;140344;140345;140346;140347;140348;140349;140350;140351;140352;140353;140354;
40355;140356;140357;140358;140359;140360;140361;140362;140363;140364;140365;140366;140367;140368;140369;140370;140371;140372;140373;140374;140375;140376;140377;140378;140379;140380;140381;140382;140383;140384;140385;140386;140387;140388;140389;140390;140391;140392;140393;140394;140395;140396;140397;140398;140399;140400;140401;140402;140403;140404;140405;140406;140407;140408;140409;140410;140411;140412;140413;140414;140415;140416;140417;140418;140419;140420;140421;140422;140423;140424;140425;140426;140427;140428;140429;140430;140431;140432;140433;140434;140435;140436;140437;140438;140439;140440;140441;140442;140443;140444;140445;140446;140447;140448;140449;140450;140451;140452;140453;140454;140455;140456;140457;140458;140459;140460;140461;140462;140463;140464;140465;140466;140467;140468;140469;140470;140471;140472;140473;140474;140475;140476;140477;140478;140479;140480;140481;140482;140483;140484;140485;140486;140487;140488;140489;140490;140491;140492;140493;140494;140495;140496;140497;140498;140499;140500;140501;140502;140503;140504;140505;140506;140507;140508;140509;140510;140511;140512;140513;140514;140515;140516;140517;140518;140519;140520;140521;140522;140523;140524;140525;140526;140527;140528;140529;140530;140531;140532;140533;140534;140535;140536;140537;140538;140539;140540;140541;140542;140543;140544;140545;140546;140547;140548;140549;140550;140551;140552;140553;140554;140555;140556;140557;140558;140559;140560;140561;140562;140563;140564;140565;140566;140567;140568;140569;140570;140571;140572;140573;140574;140575;140576;140577;140578;140579;140580;140581;140582;140583;140584;140585;140586;140587;140588;140589;140590;140591;140592;140593;140594;140595;140596;140597;140598;140599;140600;140601;140602;140603;140604;140605;140606;140607;140608;140609;140610;140611;140612;140613;140614;140615;140616;140617;140618;140619;140620;140621;140622;140623;140624;140625;140626;140627;140628;140629;140630;140631;140632;140633;140634;140635;140636;140637;140638;140639;140640;140641;140642;140643;140644;140645;140646;140647;140648;140649;140650;140651;140652;140653;140654;140655;140656;140657;140658;140659;140660;140661;140662;140663;140664;140665;140666;140667;140668;140669;140670;140671;140672;140673;140674;140675;140676;140677;140678;140679;140680;140681;140682;140683;140684;140685;140686;140687;140688;140689;140690;140691;140692;140693;140694;140695;140696;140697;140698;140699;140700;140701;140702;140703;140704;140705;140706;140707;140708;140709;140710;140711;140712;140713;140714;140715;140716;140717;140718;140719;140720;140721;140722;140723;140724;140725;140726;140727;140728;140832;140833;140834;140835;140836;140837;140838;140839;140840;140841;140842;140843;140844;140845;140846;140847;140848;140849;140850;140851;140852;140853;140854;140855;140856;140857;140858;140859;140860;143604;143605;143606;143607;143608;143609;143610;143611;143612;143613;143614;143615;143616;143617;143618;143619;143620;143621;143622;143623;143624;143625;143626;143627;143628;143629;143630;143631;143632;143633;143634;143635;143636;143637;143638;143639;143640;143641;143642;143643;143644;143645;143646;143647;143648;143649;143650;143651;143652;143653;143654;143655;143656;143657;143658;143659;143660;143661;143662;143663;143664;143665;143666;143667;143668;143669;143670;143671;143672;143673;143674;143675;143676;143677;143678;143679;143680;144207;144208;144209;144210;147257;147258;147259;147260;147261;147262;147263;147264;147265;147266;147267;147268;147269;147270;147271;147272;147273;147274;147275;147276;147277;147278;147279;147280;147281;147282;147767;147768;147769;147770;147771;147772;147773;147774;147775;147776;147777;147778;147779;147780;147781;147782;147783;147784;147785;147786;147787;147788;147789;147790;147791;147792;147793;147794;147795;147796;147797;147798;147799;147800;147801;147802;147803;147804;147805;147806;147807;147808;147809;147810;147811;147812;149574;149575;149576;149577;149578;149579;149580;149581;149582;149583;149584;149585;149586;149587;149588;149589;149590;149591;149592;149593;149594;149595;149596;149597;149598;154126;154127;154128;154129;154130;154131;154132;154133;154134;154135;154136;154137;154138;154139;154140;154141;154142;154143;154144;154145;154146;154147;154148;154149;154150;154151;154152;154153;154154;154155;154156;154157;154158;154159;154160;154161;154162;154163;154164;158500;158501;158502;158503;158504;158505;158506;158507;158508;158509;158510;158511;158512;158513;158514;158515;158516;158517;158518;158519;158520;158521;158522;158523;158524;158525;158526;158527;158528;158529;158530;158531;158532;158533;158534;158535;158536;158537;158538;160479;160480;160481;160482;160483;160484;160485;160486;160487;160488;160489;160490;160491;160492;160493;160494;160495;160496;160497;160498;160499;160500;160501;160502;160503;160504;160505;160506;160507;160508;160509;160510;160511;160512;160513;160514;160515;160516;160517;160518;160519;160520;160521;160522;160523;160524;160525;160526;160527;160528;160529;160530;160531;160532;160533;160534;160535;160536;160537;160538;160539;160540;160541;160542;160543;160544;160545;160546;160547;160548;160549;160550;160551;160552;160553;160554;160555;160556;160557;160558;160559;160560;160561;160562;160563;160564;160565;160566;160567;160568;160569;160570;160571;160572;160573;160574;160575;160576;160577;160578;160579;160580;160581;160582;160583;160584;160585;160586;160587;160588;160589;160590;160591;160592;160593;160594;160595;160596;160597;160598;160599;160600;160601;160602;160603;160604;160605;160606;160607;160608;160609;160610;160611;160612;160613;160614;160615;160616;160617;160618;160619;160620;160621;160622;160623;160624;160625;160626;160627;160628;160629;160630;160631;160632;160633;160634;160635;160636;160637;160638;160639;160640;160641;160642;160643;160644;160645;160646;160647;160648;160649;160650;160651;160652;160653;160654;160655;160656;160657;160658;165164;165165;165166;165167;165168;165169;165170;165171;165172;165173;165174;165175;165176;165177;165178;165179;165180;165181;165182;165183;165184;165185;165186;165187;165188;165189;165190;165191;165192;165193;165194;165195;165196;165197;165198;165199;165200;165201;165202;165203;165204;165205;165206;165207;165208;165209;165210;165211;165212;165213;165214;165215;165216;165217;165218;165219;165220;165221;165222;165223;165224;165225;165226;165227;165228;165229;165230;165231;165232;165233;165234;165235;165236;165237;165238;165239;165240;165241;165242;165243;165244;165245;165246;165247;165248;165249;165250;165251;165252;165253;165254;165255;165256;165257;165258;165259;165260;165261;165262;165263;165264;165265;165266;165267;165268;165269;165270;165271;165272;165273;165274;165275;165276;165277;165278;165279;165280;165281;165282;165283;165284;165285;165286;165287;165288;165289;165290;165291;165292;165293;165294;165295;165296;165297;165298;165299;165300;165301;165302;165303;165304;165305;165306;165307;165308;165309;165310;165311;165312;165313;165314;165315;165316;165317;165318;165319;165320;165321;165322;165323;165324;165325;165326;165327;165328;165329;165330;165331;165332;165333;165334;165335;165336;165337;165338;165339;165340;165341;165342;165343;165344;165345;165346;165347;165348;165349;165350;165351;165352;165353;165354;165355;165356;165357;165358;165359;165360;165361;165362;165363;165364;165365;165366;165367;165368;165369;165370;165371;165372;165373;165374;165375;165376;165377;165378;165379;165380;165381;165382;165383;165384;165385;165386;165387;165388;165389;165390;165391;165392;165393;165394;165395;165396;165397;165398;165399;165400;165401;165402;165403;165404;165405;165406;165407;165408;165409;165410;165411;165412;165413;165414;165415;165416;165417;165418;165419;165420;165421;165422;165423;165424;165425;165426;165427;165428;165429;165430;165431;165432;165433;165434;165435;165436;165437;165438;165439;165440;165441;165442;165443;165444;165445;165446;165447;165448;165449;165450;165451;165452;165453;165454;165455;165456;165457;165458;165459;165460;165461;165462;165463;165464;165465;165466;165467;165468;165469;165470;165471;165472;165473;165474;165475;165476;165477;165478;165479;165480;165481;165482;165483;165484;165485;165486;165487;165488;165489;165490;165491;165492;165493;165494;165495;165496;165497;165498;165499;165500;165501;165502;165503;165504;165505;165506;165507;165508;165509;165510;165511;165512;165513;165514;165515;165516;165517;165518;165519;165520;165521;165522;165523;165524;165525;165526;165527;165528;165529;165530;165531;165532;165533;165534;165535;165536;165537;165538;165539;165540;165541;165542;165543;165544;165545;165546;165547;165548;165549;165550;165551;165552;165553;165554;165555;165556;165557;165558;165559;165560;165561;165562;165563;165564;165565;165566;165567;165568;165569;165570;165571;165572;165573;165574;165575;165576;165577;165578;165579;165580;165581;165582;165583;165584;165585;165586;165587;165588;165589;165590;165591;165592;165593;165594;165595;165596;165597;165598;165599;165600;171652;171653;171654;171655;171656;171657;171658;171659;171660;171661;171662;171663;171664;171665;171666;171667;171668;171669;171670;171671;171672;171673;171674;171675;171676;171677;171678;171679;171680;171681;171682;171683;171684;171685;171686;171687;171688;171689;171690;171691;171692;171693;171694;171695;171696;171697;171698;171699;171700;171701;171702;171703;171704;171705;171706;171707;171708;171709;171710;171711;171712;171713;171714;171715;171716;171717;171718;171719;171720;171721;171722;171723;171724;171725;171726;171727;171728;171729;171730;171731;171732;171733;171734;171735;171736;171737;171738;171739;171740;171741;171742;171743;171744;171745;171746;171747;171748;171749;171750;171751;171752;171753;171754;171755;171756;171757;171758;171759;171760;171761;171762;171763;171764;171765;171766;171767;171768;171769;171770;171771;171772;171773;171774;171775;171776;171777;171778;171779;171780;171781;171782;171783;171784;171785;171786;171787;171788;171789;171790;171791;171792;171793;171794;171795;171796;171797;171798;171799;171800;171801;171802;171803;171804;171805;171806;171807;171808;171809;171810;171811;171812;171813;171814;171815;171816;171817;171818;171819;171820;171821;171822;171823;171824;171825;171826;171827;171828;171829;171830;171831;171832;171833;171834;171835;171836;171837;171838;171839;171840;171841;171842;171843;171844;171845;171846;171847;171848;171849;171850;171851;171852;171853;171854;171855;171856;171857;171858;171859;171860;171861;171862;171863;171864;171865;171866;171867;171868;171869;171870;171871;171872;171873;171874;171875;171876;171877;171878;171879;171880;171881;171882;171883;171884;171885;171886;171887;171888;171889;171890;171891;171892;171893;173289;173290;176719;176720;176721;176722;176723;176724;176725;176726;176727;176728;176729;176730;176731;176732;176733;176734;176735;176736;176737;176738;176739;176740;176741;176742;176743;176744;176745;176746;176747;176748;176749;176750;176751;176752;176753;176754;176755;176756;176757;176758;176759;176760;176761;176762;176763;176764;176765;176766;176767;176768;176769;176770;176771;176772;176773;176774;176775;176776;176777;176778;176779;176780;176781;176782;176783;176784;176785;176786;176787;176788;176789;176790;176791;176792;176793;176794;176795;176796;176797;176798;176799;176800;176801;176802;176803;176804;176805;176806;176807;176808;176809;176810;176811;176812;176813;176814;176815;176816;176817;176818;176819;176820;176821;176822;176823;176824;176825;176826;176827;176828;176829;176830;176831;176832;176833;176834;176835;176836;176837;176838;176839;176840;176841;176842;176843;176844;176845;176846;176847;176848;176849;176850;176851;176852;176853;176854;176855;176856;176857;176858;176859;176860;176861;176862;176863;176864;176865;176866;176867	6753;12867;12907;16021;16255;21508;21670;21684;21725;22360;22387;25720;25793;29239;29255;29724;29890;31514;31545;35204;38523;41465;45686;47103;47401;53737;58795;67317;67330;67336;68574;68606;71690;71875;71998;73146;74691;85658;86129;87754;90746;91042;93368;94674;100613;101625;104691;104712;105096;106186;108005;114143;114158;120455;120518;127200;129828;130316;130362;130401;131790;132200;132222;132695;132726;135376;135403;140324;140850;140855;143641;143676;144209;147266;147783;149582;154131;158511;160491;160612;160637;165218;165582;171867;173290;176831	45;46;47;48;49;50;51;52;53;54;55;56;57	7;14;188;358;388;561;583;613;685;727;729;786;804	-1
H0YC63;Q9ULD2	H0YC63;Q9ULD2	1;1	1;1	1;1	Microtubule-associated tumor suppressor 1	MTUS1	H0YC63_HUMAN Microtubule-associated tumor suppressor 1 (Fragment) OS=Homo sapiens GN=MTUS1 PE=1 SV=1;MTUS1_HUMAN Microtubule-associated tumor suppressor 1 OS=Homo sapiens GN=MTUS1 PE=1 SV=2	2	1	1	1	0	0	1	0	0	0	0	0	1	0	0	0	0	0	1	0	0	0	2.8	2.8	2.8	55.063	505	505;1270	1	-2			By MS/MS				0	0	2.8	0	0	0	0	0	0	0	0	0	0	26	0	0	0	0	0	0	0	0	0	0	0	0	0	0	0	1	0	0	0	1	+			379	15026	TRUE	15334	107948	163483	163483	58	114	-1;-1
H0YGW7;Q8NE71	H0YGW7;Q8NE71	3;3	3;3	3;3	ATP-binding cassette sub-family F member 1	ABCF1	H0YGW7_HUMAN ATP-binding cassette sub-family F member 1 (Fragment) OS=Homo sapiens GN=ABCF1 PE=1 SV=1;ABCF1_HUMAN ATP-binding cassette sub-family F member 1 OS=Homo sapiens GN=ABCF1 PE=1 SV=2	2	3	3	3	2	2	3	3	3	3	2	2	3	3	3	3	2	2	3	3	3	3	9.1	9.1	9.1	67.55	596	596;845	0	9.2152	By MS/MS	By MS/MS	By MS/MS	By MS/MS	By MS/MS	By MS/MS	6.9	7.4	9.1	9.1	9.1	9.1	81906000	6138600	8325500	27668000	19032000	10906000	9835100	26	3150200	236100	320210	1064200	732010	419460	378270	8336300	5891700	20942000	14139000	8219500	5661700	0	0	3	1	0	1	5				380	3739;5500;12902	True;True;True	3822;5612;13174	29051;29052;29053;29054;29055;29056;42994;42995;42996;42997;42998;93690;93691;93692;93693;93694	45230;45231;66379;66380;66381;66382;141788;141789	45230;66380;141788			-1;-1
Q9H8H3;H0YI09;F8VQX6	Q9H8H3;H0YI09;F8VQX6	3;3;2	3;3;2	3;3;2	Methyltransferase-like protein 7A	METTL7A	MET7A_HUMAN Methyltransferase-like protein 7A OS=Homo sapiens GN=METTL7A PE=1 SV=1;H0YI09_HUMAN Methyltransferase-like protein 7A (Fragment) OS=Homo sapiens GN=METTL7A PE=1 SV=1;F8VQX6_HUMAN Methyltransferase-like protein 7A (Fragment) OS=Homo sapiens GN=M	3	3	3	3	2	2	2	3	2	2	2	2	2	3	2	2	2	2	2	3	2	2	20.5	20.5	20.5	28.319	244	244;244;180	0	21.842	By MS/MS	By MS/MS	By MS/MS	By MS/MS	By MS/MS	By MS/MS	11.1	11.1	15.6	20.5	11.1	11.1	205990000	28892000	48244000	27481000	68334000	11352000	21688000	11	18726000	2626500	4385800	2498300	6212100	1032000	1971600	32237000	30435000	18975000	47014000	12888000	14305000	3	4	3	6	2	2	20				381	2551;8592;15013	True;True;True	2610;8765;15320	18528;18529;18530;18531;18532;18533;64859;64860;107870;107871;107872;107873;107874	28271;28272;28273;28274;28275;28276;28277;28278;28279;28280;28281;28282;28283;99996;163431;163432;163433;163434;163435;163436	28276;99996;163436			-1;-1;-1
H0YIB6	H0YIB6	1	1	1		KIAA0430	H0YIB6_HUMAN Meiosis regulator and mRNA stability factor 1 (Fragment) OS=Homo sapiens GN=MARF1 PE=4 SV=1	1	1	1	1	0	1	0	0	1	1	0	1	0	0	1	1	0	1	0	0	1	1	57.9	57.9	57.9	1.801	19	19	0	3.3774		By MS/MS			By MS/MS	By MS/MS	0	57.9	0	0	57.9	57.9	224510000	0	90488000	0	0	57851000	76171000	1	224510000	0	90488000	0	0	57851000	76171000	0	0	0	0	0	45248000	0	1	0	0	1	1	3				382	7694	TRUE	7856	58053;58054;58055	89791;89792;89793	89791			-1
H0YJE6	H0YJE6	90	1	1		SPTB	H0YJE6_HUMAN Spectrin beta chain, erythrocytic (Fragment) OS=Homo sapiens GN=SPTB PE=1 SV=1	1	90	1	1	84	87	90	87	82	86	1	1	1	1	1	1	1	1	1	1	1	1	69.6	1.7	1.7	117.49	1028	1028	1	-2	By matching	By matching	By matching	By matching	By MS/MS	By matching	67.6	68.6	69.6	69.6	67.3	69.6	44749000	6713800	6839000	10279000	7340700	6848500	6728200	59	758460	113790	115910	174220	124420	116080	114040	0	0	0	0	0	3996800	0	0	0	0	1	0	1	+			383	147;148;149;729;912;1275;1314;1391;1578;1579;1632;1675;1954;2167;2168;2473;2488;2572;2622;2655;2707;2820;2821;2955;2956;2961;3118;3119;3432;3433;4459;5034;5116;5117;6801;6802;7007;7008;7113;7578;7579;7730;7836;7837;8496;8497;8585;8586;8587;8614;8620;8621;8622;8623;8624;8635;8972;9330;9427;9781;10152;10664;11089;11279;11280;11286;11300;11415;11416;11681;11682;11689;11711;11816;11819;11820;11930;12383;12872;13760;13769;13770;14164;14194;14195;14196;14421;15286;15522;15575	False;False;False;False;False;False;False;False;False;False;False;False;False;False;False;False;False;False;False;False;False;False;False;False;False;False;False;False;False;False;False;False;False;False;False;False;False;False;False;False;False;False;False;False;False;False;False;False;False;False;False;False;False;False;False;False;False;False;False;False;True;False;False;False;False;False;False;False;False;False;False;False;False;False;False;False;False;False;False;False;False;False;False;False;False;False;False;False;False;False	152;153;154;744;932;1304;1344;1424;1425;1617;1618;1673;1674;1719;2002;2003;2219;2220;2530;2547;2631;2681;2715;2716;2771;2885;2886;3023;3024;3025;3030;3187;3188;3507;3508;4554;5139;5225;5226;6932;6933;6934;7146;7147;7148;7256;7733;7734;7735;7893;7999;8000;8001;8666;8667;8668;8758;8759;8760;8787;8788;8794;8795;8796;8797;8798;8809;9153;9528;9529;9628;9629;9998;10371;10891;11324;11518;11519;11526;11540;11656;11657;11658;11926;11927;11934;11957;12064;12067;12068;12180;12638;13144;14045;14054;14055;14454;14484;14485;14486;14719;15601;15602;15846;15899	1102;1103;1104;1105;1106;1107;1108;1109;1110;1111;1112;1113;1114;1115;1116;1117;1118;1119;1120;1121;1122;1123;1124;1125;1126;1127;1128;1129;1130;1131;5139;5140;5141;5142;5143;5144;5145;5146;5147;5148;5149;5150;5151;5152;5153;5154;5155;5156;5157;5158;5159;5160;5161;5162;5163;5164;5165;6439;6440;6441;6442;6443;6444;9019;9020;9021;9022;9023;9024;9025;9026;9027;9028;9029;9030;9031;9032;9033;9034;9035;9036;9037;9038;9039;9040;9041;9042;9043;9044;9045;9046;9047;9048;9049;9050;9051;9052;9053;9364;9365;9366;9367;9368;9369;10046;10047;10048;10049;10050;10051;10052;10053;10054;10055;10056;10057;10058;10059;10060;10061;10062;10063;10064;10065;10066;10067;10068;10069;10070;10071;10072;10073;10074;10075;10076;10077;10078;10079;10080;10081;10082;10083;10084;10085;10086;10087;10088;11512;11513;11514;11515;11516;11517;11518;11519;11520;11521;11522;11523;11524;11525;11526;11527;11528;11529;11530;11531;11532;11533;11534;11535;11536;11537;11538;11539;11540;11541;11542;11543;11544;11545;11546;11547;11548;11549;11550;11551;11552;11553;11554;11555;11556;11557;11558;11559;11560;11561;11562;11563;11564;11565;11566;11567;11568;11569;11570;11571;11572;11573;11574;11575;11576;11577;11578;11579;11580;11581;11582;11583;11584;11585;11586;11587;11588;11589;11590;11591;11592;11593;11594;11595;11596;11597;11598;11599;11600;11601;11602;11913;11914;11915;11916;11917;11918;11919;11920;11921;11922;11923;11924;11925;11926;11927;11928;11929;11930;11931;11932;11933;11934;11935;11936;11937;11938;11939;11940;11941;11942;11943;11944;11945;11946;11947;11948;11949;11950;11951;11952;11953;11954;11955;11956;11957;11958;11959;11960;11961;11962;11963;11964;11965;11966;11967;11968;11969;11970;11971;11972;11973;11974;11975;11976;11977;12382;12383;12384;12385;12386;14414;14415;14416;14417;14418;14419;14420;14421;14422;14423;14424;14425;14426;14427;14428;14429;14430;14431;14432;14433;14434;14435;14436;14437;14438;14439;14440;14441;14442;14443;14444;14445;14446;14447;14448;14449;14450;14451;14452;14453;14454;14455;14456;14457;14458;14459;14460;14461;14462;14463;14464;14465;14466;14467;14468;14469;14470;14471;14472;14473;14474;14475;14476;15782;15783;15784;15785;15786;15787;15788;15789;15790;15791;15792;15793;15794;15795;15796;15797;15798;15799;15800;18029;18030;18031;18032;18033;18034;18035;18036;18037;18038;18039;18040;18171;18172;18173;18174;18635;18636;18637;18638;18639;18640;18641;18642;18643;18644;18645;18646;18647;18648;18649;18650;18651;18652;18653;18654;18655;18656;18657;18658;18659;18660;18661;18662;18663;18664;18665;18666;18667;18668;18669;18670;18671;18672;18673;18674;18675;18676;18677;18678;18679;18680;18681;18682;18683;18684;18685;18686;18687;18688;18689;18690;18691;18692;18693;18694;18695;18696;18697;18698;18699;18700;18701;18702;18703;18704;18705;18706;18707;18708;18709;18710;18711;18712;18713;18714;18715;18716;18717;18718;18719;18720;18721;18722;18723;18724;18725;18726;18727;18728;18729;18730;18731;18732;18733;18734;18735;18736;18737;18738;18739;18740;18741;18742;18743;18744;18745;18746;18747;18748;18749;18750;18751;18752;18753;18754;18755;18756;18757;18758;18759;18760;18761;18762;18763;18764;18765;18766;18767;18768;18769;18770;18771;18772;18773;18774;18775;18776;18777;18778;18779;18780;18781;18782;18783;18784;18785;18786;18787;18788;18789;18790;18791;18792;18793;18794;18795;18796;18797;18798;18799;18800;18801;18802;18803;18804;18805;18806;18807;18808;18809;18810;18811;18812;18813;18814;18815;18816;18817;18818;18819;18820;18821;18822;18823;18824;18825;18826;18827;18828;18829;18830;18831;18832;18833;18834;18835;18836;18837;18838;18839;18840;18841;18842;18843;18844;18845;18846;18847;18848;18849;18850;18851;18852;18853;18854;18855;18856;18857;18858;18859;18860;18861;18862;18863;18864;18865;18866;18867;18868;18869;18870;18871;18872;18873;18874;18875;18876;18877;18878;18879;18880;18881;18882;18883;18884;18885;18886;18887;18888;18889;18890;18891;19159;19160;19161;19162;19163;19164;19165;19166;19167;19168;19169;19170;19171;19172;19173;19174;19175;19176;19177;19178;19179;19180;19181;19182;19183;19184;19185;19186;19187;19188;19189;19190;19191;19192;19193;19194;19195;19196;19197;19198;19199;19200;19201;19202;19203;19204;19205;19206;19207;19208;19209;19210;19211;19212;19213;19214;19215;19216;19217;19218;19219;19220;19221;19222;19223;19224;19225;19226;19227;19228;19229;19230;19231;19232;19233;19234;19235;19236;19237;19238;19239;19240;19241;19242;19243;19244;19245;19246;19247;19248;19249;19250;19251;19252;19253;19254;19255;19256;19257;19258;19259;19260;19261;19262;19263;19264;19265;19266;19267;19268;19269;19270;19271;19272;19273;19274;19275;19276;19277;19278;19279;19280;19281;19282;19283;19284;19285;19286;19287;19288;19289;19290;19291;19292;19293;19294;19295;19530;19531;19532;19533;19534;19535;19536;19537;19538;19539;19540;19541;19542;19543;19544;19545;19546;19547;19548;19549;19550;19551;19552;19553;19554;19555;19556;19557;19558;19559;19560;19561;19562;19563;19564;19565;19566;19567;19568;19569;19570;19571;19572;19573;19574;19575;20241;20242;20243;20244;20245;20246;20247;20248;20249;20250;20251;20252;20841;20842;20843;20844;20845;20846;20847;20848;20849;20850;20851;20852;20853;20854;20855;20856;20857;20858;20859;20860;20861;20862;20863;20864;20865;20866;20867;20868;20869;20870;20871;20872;20873;20874;20875;20876;20877;20878;20879;20880;20881;20882;20883;20884;20885;20886;20887;20888;20889;20890;20891;20892;20893;20894;20895;20896;20897;20898;20899;20900;20901;20902;20903;20904;20905;20906;20907;20908;20909;20910;20911;20912;20913;20914;20915;20916;20917;20918;20919;20920;20921;20922;20923;20924;20925;20926;20927;20928;20929;20930;20931;20932;20933;20934;20935;20936;20937;20938;20939;20940;20941;20942;20943;20944;20945;20946;20947;20948;20949;20950;20951;20952;20953;20954;20955;20956;20957;20958;20959;20960;20961;20962;20963;20964;20965;20966;20967;20968;20969;20970;20971;20972;20973;20974;20975;20976;20977;20978;20979;20980;20981;20982;20983;20984;20985;20986;20987;20988;20989;20990;20991;20992;20993;20994;20995;20996;20997;20998;20999;21000;21001;21002;21003;21004;21005;21006;21007;21008;21009;21010;21011;21012;21013;21014;21015;21016;21017;21018;21019;21020;21021;21022;21023;21024;21025;21026;21027;21028;21029;21030;21031;21032;21033;21034;21035;21036;21037;21038;21039;21040;21041;21042;21043;21044;21045;21046;21047;21048;21049;21050;21051;21052;21053;21054;21055;21056;21057;21058;21059;21060;21061;21062;21063;21064;21065;21066;21067;21068;21069;21070;21071;21072;21073;21074;21075;21076;21077;21078;21079;21080;21081;21082;21083;21084;21085;21086;21087;21088;21089;21090;21091;21092;21093;21094;21095;21096;21097;21098;21099;21100;21101;21102;21103;21104;21105;21106;21107;21108;21109;21110;21111;21112;21113;21114;21115;21116;21117;21118;21119;21120;21121;21122;21123;21124;21125;21126;21127;21128;21129;21130;21131;22243;22244;22245;22246;22247;22248;22249;22250;22251;22252;22253;22254;22255;22256;22257;22258;22259;22260;22261;22262;22263;22264;22265;22266;22267;22268;22269;22270;22271;22272;22273;22274;22275;22276;22277;22278;22279;22280;22296;22297;22298;22299;22300;22301;22302;23296;23297;23298;23299;23300;23301;23302;23303;23304;23305;23306;23307;23308;23309;23310;23311;23312;23313;23314;23315;23316;23317;23318;23319;23320;23321;23322;23323;23324;23325;23326;23327;23328;23329;23330;23331;23332;23333;23334;26023;26024;26025;26026;26027;26028;26029;26030;26031;26032;26033;26034;26035;26036;26037;26038;26039;26040;26041;26042;26043;26044;26045;26046;26047;26048;26049;26050;26051;26052;26053;26054;26055;26056;26057;26058;26059;26060;26061;26062;26063;26064;26065;26066;26067;26068;26069;26070;26071;26072;26073;26074;26075;26076;26077;26078;26079;26080;26081;26082;26083;26084;26085;26086;26087;26088;26089;26090;26091;26092;26093;26094;26095;26096;26097;26098;26099;26100;26101;26102;26103;26104;26105;26106;26107;26108;26109;26110;26111;26112;26113;26114;26115;26116;26117;26118;26119;33887;33888;33889;33890;33891;33892;33893;33894;33895;33896;33897;33898;33899;33900;33901;33902;33903;33904;33905;33906;33907;33908;33909;33910;33911;33912;33913;33914;33915;33916;33917;33918;33919;33920;33921;33922;33923;33924;33925;33926;33927;33928;33929;33930;33931;33932;33933;33934;33935;33936;33937;33938;33939;33940;33941;33942;33943;33944;33945;33946;33947;33948;33949;33950;33951;33952;33953;33954;33955;33956;33957;33958;33959;33960;33961;33962;33963;33964;33965;33966;33967;33968;33969;33970;33971;33972;33973;33974;33975;33976;33977;33978;33979;33980;33981;33982;33983;33984;33985;33986;33987;33988;33989;33990;33991;33992;33993;33994;33995;33996;33997;33998;33999;34000;34001;34002;34003;34004;34005;34006;34007;34008;34009;34010;34011;34012;34013;34014;34015;34016;34017;34018;34019;34020;34021;34022;34023;34024;34025;34026;34027;34028;34029;34030;34031;34032;34033;34034;34035;34036;34037;34038;34039;34040;34041;34042;34043;34044;34045;34046;34047;34048;34049;34050;34051;34052;34053;34054;34055;34056;34057;34058;34059;34060;34061;34062;34063;34064;34065;34066;34067;34068;34069;34070;34071;34072;34073;34074;34075;34076;34077;34078;34079;34080;34081;34082;34083;34084;34085;34086;34087;34088;34089;34090;34091;34092;34093;34094;34095;34096;34097;34098;34099;34100;34101;34102;34103;34104;34105;34106;34107;34108;34109;34110;34111;34112;39689;39690;39691;39692;39693;39694;39695;39696;39697;39698;39699;39700;39701;39702;39703;39704;39705;39706;39707;39708;39709;39710;39711;39712;39713;39714;39715;39716;39717;39718;39719;39720;39721;39722;39723;39724;39725;39726;39727;39728;39729;39730;39731;39732;39733;39734;39735;39736;39737;39738;39739;39740;39741;39742;39743;39744;39745;39746;39747;39748;39749;39750;39751;39752;39753;39754;39755;39756;39757;39758;39759;39760;39761;39762;39763;39764;39765;39766;39767;39768;39769;39770;39771;39772;39773;39774;39775;39776;39777;39778;39779;39780;39781;39782;39783;39784;39785;39786;39787;39788;39789;39790;39791;39792;39793;39794;39795;39796;39797;39798;39799;39800;39801;39802;39803;39804;39805;39806;39807;39808;39809;39810;39811;39812;39813;39814;39815;39816;39817;39818;39819;39820;39821;39822;39823;39824;39825;39826;39827;39828;39829;39830;39831;39832;39833;39834;39835;39836;39837;39838;39839;39840;39841;39842;39843;39844;39845;39846;39847;39848;39849;39850;39851;39852;39853;39854;39855;39856;39857;39858;39859;39860;39861;39862;39863;39864;39865;39866;39867;39868;39869;39870;39871;39872;39873;39874;39875;39876;39877;39878;39879;39880;39881;39882;39883;39884;39885;39886;39887;39888;39889;39890;39891;39892;39893;39894;39895;39896;39897;39898;39899;39900;39901;39902;39903;39904;39905;39906;39907;39908;39909;39910;39911;39912;39913;39914;39915;39916;39917;39918;39919;39920;39921;39922;39923;39924;39925;39926;39927;39928;39929;39930;39931;39932;39933;39934;39935;39936;39937;39938;39939;39940;39941;39942;39943;39944;39945;39946;39947;39948;39949;39950;39951;39952;39953;39954;39955;39956;39957;39958;39959;39960;39961;39962;39963;39964;39965;39966;39967;39968;39969;39970;39971;39972;39973;39974;39975;39976;39977;39978;39979;39980;39981;39982;39983;39984;39985;39986;39987;39988;39989;39990;39991;39992;39993;39994;39995;39996;39997;39998;39999;40000;40001;40002;40003;40004;40005;40006;40007;40008;40009;40010;40011;40012;40013;40014;40015;40016;40017;40018;40019;40020;40021;40022;40023;40024;40025;40026;40027;40028;40029;40030;40031;40032;40033;40034;40035;40036;40037;40038;40039;40040;40041;40042;40043;40044;40045;40626;40627;40628;40629;40630;40631;40632;40633;40634;40635;40636;40637;40638;40639;40640;40641;40642;40643;40644;40645;40646;40647;40648;40649;40650;40651;40652;40653;40654;40655;40656;40657;40658;51220;51221;51222;51223;51224;51225;51226;51227;51228;51229;51230;51231;51232;51233;51234;51235;51236;51237;51238;51239;51240;51241;51242;51243;51244;51245;51246;51247;51248;51249;51250;51251;51252;51253;51254;51255;51256;51257;51258;51259;51260;51261;51262;51263;51264;51265;51266;51267;51268;51269;51270;51271;51272;51273;51274;51275;51276;51277;51278;51279;51280;51281;51282;51283;51284;51285;51286;51287;51288;51289;51290;51291;51292;51293;51294;51295;51296;51297;51298;51299;51300;51301;51302;51303;51304;51305;51306;51307;51308;51309;51310;51311;51312;51313;51314;51315;51316;51317;51318;51319;51320;51321;51322;51323;51324;51325;51326;51327;51328;51329;51330;51331;51332;51333;51334;51335;51336;51337;51338;51339;51340;51341;51342;51343;51344;51345;51346;51347;51348;51349;51350;51351;51352;51353;51354;51355;51356;51357;51358;51359;51360;51361;51362;51363;51364;51365;51366;51367;51368;51369;51370;51371;51372;51373;51374;51375;51376;51377;51378;51379;51380;51381;51382;51383;51384;51385;51386;51387;51388;51389;51390;51391;51392;51393;51394;51395;51396;51397;51398;51399;51400;51401;51402;51403;51404;51405;51406;51407;51408;51409;51410;51411;51412;51413;51414;51415;51416;51417;51418;51419;51420;51421;51422;51423;51424;51425;51426;51427;51428;51429;51430;51431;51432;51433;51434;51435;51436;51437;51438;51439;51440;51441;51442;51443;51444;51445;51446;51447;51448;51449;51450;51451;51452;51453;51454;51455;51456;51457;51458;51459;51460;51461;51462;51463;51464;51465;51466;51467;51468;51469;51470;51471;51472;51473;51474;51475;51476;51477;51478;51479;51480;51481;51482;51483;51484;51485;51486;51487;51488;51489;51490;51491;51492;51493;51494;51495;51496;51497;51498;51499;51500;51501;51502;51503;51504;51505;51506;51507;51508;51509;51510;51511;51512;51513;53347;53348;53349;53350;53351;53352;53353;53354;53355;53356;53357;53358;53359;53360;53361;53362;53363;53364;53365;53366;53367;53368;53369;53370;53371;53372;53373;53374;53375;53376;53377;53378;53379;53380;53381;53382;53383;53384;53385;53386;53387;53388;53389;53390;53391;53392;53393;53394;53395;53396;53397;53398;53399;53400;53401;53402;53403;53404;53405;53406;54080;54081;54082;54083;54084;54085;54086;54087;54088;54089;54090;54091;54092;54093;54094;54095;54096;54097;54098;54099;57288;57289;57290;57291;57292;57293;57294;57295;57296;57297;57298;57299;57300;57301;57302;57303;57304;57305;57306;57307;57308;57309;57310;57311;57312;57313;57314;57315;57316;57317;57318;57319;57320;57321;57322;57323;57324;57325;57326;58286;58287;58288;58289;58290;58291;58292;58293;58294;58295;58296;58297;59024;59025;59026;59027;59028;59029;59030;59031;59032;59033;59034;59035;59036;59037;59038;59039;59040;59041;59042;59043;59044;59045;59046;59047;59048;59049;59050;59051;59052;59053;59054;59055;59056;59057;59058;59059;59060;59061;59062;59063;59064;59065;59066;59067;59068;59069;59070;59071;59072;59073;59074;59075;59076;59077;59078;59079;59080;59081;59082;59083;59084;59085;59086;59087;59088;59089;59090;59091;59092;59093;59094;59095;59096;59097;59098;59099;59100;59101;59102;59103;59104;59105;59106;59107;59108;59109;59110;59111;59112;59113;59114;59115;59116;59117;59118;59119;59120;59121;59122;59123;59124;59125;59126;59127;59128;59129;59130;59131;59132;59133;59134;59135;59136;59137;59138;59139;59140;59141;59142;59143;59144;59145;59146;59147;59148;59149;59150;59151;59152;59153;59154;59155;59156;59157;59158;59159;59160;59161;59162;59163;59164;59165;59166;59167;59168;59169;59170;59171;59172;59173;59174;59175;59176;59177;59178;59179;59180;59181;59182;59183;59184;59185;59186;59187;59188;59189;59190;59191;59192;59193;59194;59195;59196;59197;59198;59199;59200;59201;59202;59203;59204;59205;59206;59207;59208;59209;59210;59211;59212;59213;59214;59215;59216;59217;59218;59219;59220;59221;59222;59223;59224;59225;59226;59227;59228;59229;59230;59231;59232;59233;59234;59235;59236;59237;59238;59239;59240;59241;59242;59243;59244;59245;59246;59247;59248;59249;59250;59251;59252;59253;59254;59255;59256;59257;59258;59259;59260;59261;59262;59263;59264;59265;59266;59267;59268;59269;59270;59271;59272;59273;59274;59275;59276;59277;59278;59279;59280;59281;59282;59283;59284;59285;59286;59287;59288;59289;59290;59291;59292;59293;59294;59295;59296;59297;59298;59299;59300;59301;59302;59303;59304;59305;59306;59307;59308;59309;59310;59311;59312;59313;59314;59315;59316;59317;59318;59319;59320;59321;59322;59323;59324;59325;59326;59327;59328;59329;59330;59331;59332;59333;59334;59335;59336;59337;59338;59339;59340;59341;59342;59343;59344;59345;59346;59347;59348;59349;59350;59351;59352;59353;59354;59355;59356;59357;59358;59359;59360;59361;59362;59363;59364;59365;59366;59367;59368;59369;59370;59371;59372;59373;59374;59375;59376;59377;59378;59379;59380;59381;59382;59383;59384;59385;59386;59387;59388;59389;59390;59391;59392;59393;59394;59395;59396;59397;59398;59399;59400;59401;59402;59403;59404;63862;63863;63864;63865;63866;63867;63868;63869;63870;63871;63872;63873;63874;63875;63876;63877;63878;63879;63880;63881;63882;63883;63884;63885;63886;63887;63888;63889;63890;63891;63892;63893;63894;63895;63896;63897;63898;63899;63900;63901;63902;63903;63904;63905;63906;63907;63908;63909;63910;63911;63912;63913;63914;63915;63916;63917;63918;63919;63920;63921;63922;63923;63924;63925;63926;63927;63928;63929;63930;63931;63932;63933;63934;63935;63936;63937;63938;63939;63940;63941;63942;63943;63944;63945;63946;63947;63948;63949;63950;63951;63952;63953;63954;63955;63956;63957;63958;63959;63960;63961;63962;63963;63964;63965;63966;63967;63968;63969;63970;63971;63972;63973;63974;63975;63976;63977;63978;63979;63980;63981;63982;63983;63984;63985;63986;63987;63988;63989;63990;63991;63992;63993;63994;63995;63996;63997;63998;63999;64000;64805;64806;64807;64808;64809;64810;64811;64812;64813;64814;64815;64816;64817;64818;64819;64820;64821;64822;64823;64824;64825;64826;64827;64828;64829;64830;64831;64832;64833;64834;64835;64836;64837;64838;64839;64840;64841;64842;65076;65077;65078;65079;65080;65081;65082;65083;65084;65085;65086;65087;65088;65089;65090;65091;65092;65093;65094;65095;65096;65097;65129;65130;65131;65132;65133;65134;65135;65136;65137;65138;65139;65140;65141;65142;65143;65144;65145;65146;65147;65148;65149;65150;65151;65152;65153;65154;65155;65156;65157;65158;65159;65160;65161;65162;65163;65164;65165;65166;65230;65231;65232;65233;65234;65235;68254;68255;68256;68257;68258;68259;68260;68261;68262;68263;68264;68265;68266;68267;68268;68269;68270;68271;68272;68273;68274;68275;68276;68277;68278;68279;68280;68281;68282;68283;68284;68285;68286;68287;68288;70731;70732;70733;70734;70735;70736;70737;70738;70739;70740;70741;70742;70743;70744;70745;70746;71249;71250;71251;71252;71253;71254;71255;71256;71257;71258;71259;73905;73906;73907;73908;73909;73910;73911;73912;73913;73914;73915;73916;73917;73918;73919;73920;73921;73922;73923;73924;73925;73926;73927;73928;73929;73930;73931;73932;73933;73934;73935;73936;73937;73938;73939;73940;73941;73942;73943;73944;73945;73946;73947;73948;73949;73950;73951;73952;73953;73954;73955;73956;73957;73958;73959;73960;73961;73962;73963;73964;73965;73966;73967;73968;73969;73970;73971;73972;73973;73974;73975;73976;73977;73978;73979;73980;73981;73982;73983;73984;73985;73986;73987;73988;73989;73990;73991;73992;73993;73994;73995;73996;73997;73998;73999;74000;74001;74002;74003;74004;74005;74006;74007;74008;74009;74010;74011;74012;74013;74014;74015;74016;74017;74018;74019;74020;74021;74022;74023;74024;74025;74026;74027;74028;74029;74030;74031;74032;74033;74034;74035;74036;74037;74038;74039;74040;74041;74042;74043;74044;74045;74046;74047;74048;74049;74050;74051;74052;74053;74054;74055;74056;74057;74058;74059;74060;74061;74062;74063;74064;74065;74066;74067;74068;74069;74070;74071;74072;74073;74074;74075;74076;74077;74078;74079;74080;74081;74082;74083;74084;74085;74086;74087;74088;74089;74090;74091;74092;74093;74094;74095;74096;74097;74098;74099;74100;74101;74102;74103;74104;74105;74106;74107;74108;74109;74110;74111;74112;74113;74114;74115;74116;74117;74118;74119;74120;74121;74122;74123;74124;74125;74126;74127;74128;74129;74130;74131;74132;74133;74134;74135;74136;74137;74138;74139;74140;74141;74142;74143;74144;74145;74146;74147;74148;74149;74150;74151;74152;74153;74154;74155;74156;74157;74158;74159;74160;74161;74162;74163;74164;74165;74166;74167;74168;74169;74170;74171;74172;74173;74174;74175;74176;74177;74178;74179;74180;74181;74182;74183;74184;74185;74186;74187;74188;74189;74190;74191;74192;74193;74194;74195;74196;74197;74198;74199;74200;74201;74202;74203;74204;74205;74206;74207;74208;74209;74210;74211;74212;74213;74214;74215;74216;74217;74218;74219;74220;74221;74222;74223;74224;74225;74226;74227;74228;74229;74230;74231;74232;74233;74234;74235;74236;74237;74238;74239;76153;76154;76155;76156;76157;76158;78652;78653;78654;78655;78656;78657;78658;78659;78660;78661;78662;78663;78664;78665;78666;78667;78668;78669;80748;80749;80750;80751;80752;80753;82265;82266;82267;82268;82269;82270;82271;82272;82273;82274;82275;82276;82277;82278;82279;82280;82281;82282;82283;82284;82285;82286;82287;82288;82289;82290;82291;82292;82293;82294;82295;82296;82297;82298;82299;82300;82301;82302;82303;82304;82305;82306;82307;82308;82309;82310;82311;82312;82313;82314;82315;82316;82317;82318;82319;82320;82321;82322;82323;82324;82325;82326;82327;82328;82329;82330;82331;82332;82333;82334;82335;82336;82337;82404;82405;82406;82407;82408;82409;82410;82411;82412;82413;82414;82415;82416;82417;82418;82419;82420;82421;82422;82626;82627;82628;82629;82630;82631;82632;82633;82634;82635;82636;82637;82638;82639;82640;82641;82642;82643;83563;83564;83565;83566;83567;83568;83569;83570;83571;83572;83573;83574;83575;83576;83577;83578;83579;83580;83581;83582;83583;83584;83585;83586;83587;83588;83589;83590;83591;83592;83593;83594;83595;83596;83597;83598;83599;83600;83601;83602;83603;83604;83605;83606;83607;83608;85469;85470;85471;85472;85473;85474;85475;85476;85477;85478;85479;85480;85481;85482;85483;85484;85485;85486;85487;85488;85489;85490;85491;85492;85493;85494;85530;85531;85532;85533;85534;85535;85536;85690;85691;85692;85693;86443;86444;86445;86446;86447;86448;86449;86450;86451;86452;86453;86454;86455;86456;86478;86479;86480;86481;86482;86483;86484;86485;86486;86487;86488;86489;86490;86491;86492;86493;86494;87198;87199;87200;87201;87202;87203;87204;87205;87206;87207;87208;87209;87210;87211;87212;89902;89903;89904;89905;89906;89907;89908;89909;89910;89911;89912;89913;89914;89915;89916;89917;89918;89919;89920;89921;89922;89923;89924;89925;89926;89927;89928;89929;89930;89931;89932;89933;89934;89935;89936;89937;89938;89939;89940;89941;89942;89943;89944;89945;89946;89947;89948;89949;89950;89951;89952;89953;89954;89955;89956;89957;89958;89959;89960;89961;89962;89963;89964;89965;89966;89967;89968;89969;89970;89971;89972;89973;89974;89975;89976;89977;89978;89979;89980;89981;89982;89983;89984;89985;89986;89987;89988;89989;89990;89991;89992;89993;89994;89995;89996;89997;89998;89999;90000;90001;90002;90003;90004;90005;90006;90007;90008;90009;90010;90011;90012;90013;90014;90015;90016;90017;90018;90019;90020;90021;90022;90023;90024;90025;90026;90027;90028;90029;90030;90031;90032;90033;90034;90035;90036;90037;93471;93472;93473;93474;93475;93476;93477;93478;93479;93480;99001;99037;99038;99039;99040;99041;99042;99043;99044;99045;99046;99047;99048;99049;99050;99051;99052;99053;99054;99055;99056;99057;99058;99059;99060;101609;101610;101611;101612;101613;101614;101615;101616;101617;101618;101786;101787;101788;101789;101790;101791;101792;101793;101794;101795;101796;101797;101798;101799;101800;101801;101802;101803;101804;101805;101806;101807;101808;103884;103885;103886;103887;103888;103889;103890;110862;110863;110864;110865;110866;110867;110868;110869;110870;110871;110872;110873;110874;110875;110876;110877;110878;110879;110880;110881;110882;110883;110884;110885;110886;110887;110888;110889;110890;112970;112971;112972;112973;112974;112975;112976;112977;112978;112979;112980;112981;112982;112983;112984;112985;112986;112987;112988;112989;112990;112991;112992;112993;112994;112995;112996;112997;112998;112999;113000;113001;113002;113003;113004;113005;113006;113007;113008;113009;113010;113011;113012;113013;113014;113015;113016;113017;113018;113019;113020;113021;113022;113023;113024;113025;113026;113027;113028;113029;113030;113031;113032;113033;113034;113035;113036;113037;113038;113039;113040;113041;113042;113043;113044;113045;113046;113047;113048;113049;113050;113051;113052;113053;113054;113055;113056;113057;113058;113059;113060;113061;113062;113063;113064;113065;113066;113067;113068;113069;113070;113071;113072;113073;113074;113075;113076;113077;113078;113079;113080;113081;113082;113083;113084;113085;113086;113087;113088;113089;113090;113091;113092;113093;113094;113095;113096;113097;113098;113099;113100;113101;113102;113103;113104;113105;113106;113107;113108;113109;113110;113111;113112;113113;113114;113115;113116;113117;113118;113119;113120;113121;113122;113123;113124;113125;113126;113127;113128;113129;113130;113131;113132;113133;113134;113135;113136;113137;113138;113139;113140;113141;113142;113143;113144;113145;113146;113147;113148;113149;113150;113151;113152;113153;113423;113424;113425;113426;113427;113428;113429;113430;113431;113432;113433;113434;113435;113436;113437;113438;113439;113440;113441;113442;113443;113444;113445;113446;113447;113448;113449;113450;113451;113452;113453;113454;113455;113456;113457;113458;113459;113460;113461;113462;113463;113464;113465;113466;113467;113468;113469;113470;113471;113472;113473;113474;113475;113476;113477;113478;113479;113480;113481;113482;113483;113484;113485;113486;113487;113488;113489;113490;113491;113492;113493;113494;113495;113496;113497;113498;113499;113500;113501;113502;113503;113504;113505;113506;113507;113508;113509;113510;113511;113512;113513;113514;113515;113516;113517;113518;113519;113520;113521;113522;113523;113524;113525;113526;113527;113528;113529;113530;113531;113532;113533;113534;113535;113536;113537;113538;113539;113540;113541;113542;113543;113544;113545;113546;113547;113548;113549;113550;113551;113552;113553;113554;113555;113556;113557;113558;113559;113560;113561;113562;113563;113564;113565;113566;113567;113568;113569;113570;113571;113572;113573;113574;113575;113576;113577;113578;113579;113580;113581;113582;113583;113584;113585;113586;113587;113588;113589;113590;113591;113592;113593;113594;113595;113596;113597;113598;113599;113600;113601;113602;113603;113604;113605;113606;113607;113608;113609;113610;113611;113612;113613;113614;113615;113616;113617;113618;113619;113620;113621;113622;113623;113624;113625;113626;113627;113628;113629;113630;113631;113632;113633;113634;113635;113636;113637;113638;113639;113640;113641;113642;113643;113644;113645;113646;113647;113648;113649;113650;113651;113652;113653;113654;113655;113656;113657;113658;113659;113660;113661;113662;113663;113664;113665;113666;113667;113668;113669;113670;113671;113672;113673;113674;113675;113676;113677;113678;113679;113680;113681;113682;113683;113684;113685;113686;113687;113688;113689;113690;113691;113692;113693;113694;113695;113696;113697;113698;113699;113700;113701;113702;113703;113704;113705;113706;113707;113708;113709;113710;113711;113712;113713;113714;113715;113716;113717;113718;113719;113720;113721;113722;113723;113724;113725;113726;113727;113728;113729;113730;113731;113732;113733;113734;113735;113736;113737;113738;113739;113740;113741;113742;113743;113744;113745;113746;113747;113748;113749;113750;113751;113752;113753;113754;113755;113756;113757;113758;113759;113760;113761;113762;113763;113764;113765;113766;113767;113768;113769;113770;113771;113772;113773;113774;113775;113776;113777;113778;113779;113780;113781;113782;113783;113784;113785;113786;113787;113788;113789;113790;113791;113792;113793;113794;113795;113796;113797;113798;113799;113800;113801;113802;113803;113804;113805;113806;113807;113808;113809;113810;113811;113812;113813;113814;113815;113816;113817;113818;113819;113820;113821;113822;113823;113824;113825;113826;113827;113828;113829;113830;113831;113832;113833;113834;113835;113836;113837;113838;113839;113840;113841;113842;113843;113844;113845;113846;113847;113848;113849;113850;113851;113852;113853;113854;113855;113856;113857;113858;113859;113860;113861;113862;113863;113864;113865;113866;113867;113868;113869;113870;113871;113872;113873;113874;113875;113876;113877;113878;113879;113880;113881;113882;113883;113884;113885;113886;113887;113888;113889;113890;113891;113892;113893;113894;113895;113896;113897;113898;113899;113900;113901;113902;113903;113904;113905;113906;113907;113908;113909;113910;113911;113912;113913;113914;113915;113916;113917;113918;113919;113920;113921;113922;113923;113924;113925;113926;113927;113928;113929;113930;113931;113932;113933;113934;113935;113936;113937;113938;113939;113940;113941;113942;113943;113944;113945;113946;113947;113948;113949;113950;113951;113952;113953;113954;113955;113956;113957;113958;113959;113960;113961;113962;113963;113964;113965;113966;113967	1851;1852;1853;1854;1855;1856;1857;1858;1859;1860;1861;1862;1863;1864;1865;1866;1867;1868;1869;1870;1871;1872;1873;1874;1875;1876;1877;1878;1879;1880;1881;1882;1883;1884;1885;1886;1887;1888;1889;1890;1891;1892;1893;1894;1895;1896;1897;1898;1899;1900;1901;1902;1903;1904;1905;1906;1907;1908;1909;1910;1911;1912;1913;1914;1915;1916;1917;1918;1919;1920;1921;1922;1923;1924;1925;1926;1927;1928;1929;1930;1931;1932;1933;1934;7558;7559;7560;7561;7562;7563;7564;7565;7566;7567;7568;7569;7570;7571;7572;7573;7574;7575;7576;7577;7578;7579;7580;7581;7582;7583;7584;7585;7586;7587;7588;7589;7590;7591;7592;7593;7594;7595;7596;7597;7598;7599;7600;7601;7602;7603;7604;7605;7606;7607;7608;7609;7610;7611;7612;7613;7614;7615;7616;7617;7618;7619;7620;7621;7622;7623;7624;7625;7626;7627;7628;7629;7630;7631;7632;7633;7634;9627;9628;9629;9630;9631;9632;9633;9634;9635;9636;9637;9638;9639;9640;9641;9642;9643;9644;9645;9646;9647;9648;13913;13914;13915;13916;13917;13918;13919;13920;13921;13922;13923;13924;13925;13926;13927;13928;13929;13930;13931;13932;13933;13934;13935;13936;13937;13938;13939;13940;13941;13942;13943;13944;13945;13946;13947;13948;13949;13950;13951;13952;13953;13954;13955;13956;13957;13958;13959;13960;13961;13962;13963;13964;13965;13966;13967;13968;13969;13970;13971;13972;13973;13974;13975;13976;13977;13978;13979;13980;13981;13982;13983;13984;13985;13986;13987;13988;13989;13990;13991;13992;13993;13994;13995;13996;13997;13998;13999;14000;14001;14002;14003;14004;14005;14006;14007;14008;14009;14010;14011;14012;14013;14014;14015;14016;14017;14018;14019;14020;14021;14022;14023;14024;14025;14026;14027;14028;14029;14030;14031;14032;14033;14034;14035;14036;14037;14038;14039;14040;14041;14042;14043;14044;14045;14046;14047;14048;14049;14050;14051;14052;14053;14054;14055;14056;14057;14058;14573;14574;14575;14576;14577;14578;14579;14580;14581;14582;14583;15511;15512;15513;15514;15515;15516;15517;15518;15519;15520;15521;15522;15523;15524;15525;15526;15527;15528;15529;15530;15531;15532;15533;15534;15535;15536;15537;15538;15539;15540;15541;15542;15543;15544;15545;15546;15547;15548;15549;15550;15551;15552;15553;15554;15555;15556;15557;15558;15559;15560;15561;15562;15563;15564;15565;15566;15567;15568;15569;15570;15571;15572;15573;15574;15575;15576;15577;15578;15579;15580;15581;15582;15583;15584;15585;15586;15587;15588;15589;15590;15591;15592;15593;15594;15595;15596;15597;15598;15599;15600;15601;15602;15603;15604;15605;17828;17829;17830;17831;17832;17833;17834;17835;17836;17837;17838;17839;17840;17841;17842;17843;17844;17845;17846;17847;17848;17849;17850;17851;17852;17853;17854;17855;17856;17857;17858;17859;17860;17861;17862;17863;17864;17865;17866;17867;17868;17869;17870;17871;17872;17873;17874;17875;17876;17877;17878;17879;17880;17881;17882;17883;17884;17885;17886;17887;17888;17889;17890;17891;17892;17893;17894;17895;17896;17897;17898;17899;17900;17901;17902;17903;17904;17905;17906;17907;17908;17909;17910;17911;17912;17913;17914;17915;17916;17917;17918;17919;17920;17921;17922;17923;17924;17925;17926;17927;17928;17929;17930;17931;17932;17933;17934;17935;17936;17937;17938;17939;17940;17941;17942;17943;17944;17945;17946;17947;17948;17949;17950;17951;17952;17953;17954;17955;17956;17957;17958;17959;17960;17961;17962;17963;17964;17965;17966;17967;17968;17969;17970;17971;17972;17973;17974;17975;17976;17977;17978;17979;17980;17981;17982;17983;17984;17985;17986;17987;17988;17989;17990;17991;17992;17993;17994;17995;17996;17997;17998;17999;18000;18001;18002;18003;18004;18005;18006;18007;18008;18372;18373;18374;18375;18376;18377;18378;18379;18380;18381;18382;18383;18384;18385;18386;18387;18388;18389;18390;18391;18392;18393;18394;18395;18396;18397;18398;18399;18400;18401;18402;18403;18404;18405;18406;18407;18408;18409;18410;18411;18412;18413;18414;18415;18416;18417;18418;18419;18420;18421;18422;18423;18424;18425;18426;18427;18428;18429;18430;18431;18432;18433;18434;18435;18436;18437;18438;18439;18440;18441;18442;18443;18444;18445;18446;18447;18448;18449;18450;18451;18452;18453;18454;18455;18456;18457;18458;18459;18460;18461;18462;18463;18464;18465;18466;18467;18468;18469;18470;18471;18472;18473;18474;18475;18476;18477;18478;18479;18480;18481;18482;18483;19352;19353;19354;19355;19356;19357;19358;19359;22709;22710;22711;22712;22713;22714;22715;22716;22717;22718;22719;22720;22721;22722;22723;22724;22725;22726;22727;22728;22729;22730;22731;22732;22733;22734;22735;22736;22737;22738;22739;22740;22741;22742;22743;22744;22745;22746;22747;22748;22749;22750;22751;22752;22753;22754;22755;22756;22757;22758;22759;22760;22761;22762;22763;22764;22765;22766;22767;22768;22769;22770;22771;22772;22773;22774;22775;22776;22777;22778;22779;22780;22781;22782;22783;22784;22785;22786;22787;22788;22789;22790;22791;22792;22793;22794;22795;22796;22797;22798;22799;22800;22801;22802;22803;22804;22805;22806;22807;22808;22809;22810;22811;22812;22813;22814;22815;22816;22817;22818;24447;24448;24449;24450;24451;24452;24453;24454;24455;24456;24457;24458;24459;24460;24461;24462;24463;24464;24465;24466;24467;24468;24469;24470;24471;24472;24473;24474;24475;24476;24477;24478;24479;24480;24481;24482;24483;24484;24485;24486;24487;24488;24489;24490;24491;24492;24493;24494;24495;24496;24497;24498;24499;24500;24501;24502;24503;24504;24505;24506;24507;24508;24509;24510;24511;24512;24513;24514;24515;24516;24517;24518;24519;24520;24521;24522;24523;24524;24525;24526;24527;24528;24529;24530;24531;24532;24533;24534;24535;24536;24537;24538;24539;24540;24541;24542;24543;24544;24545;24546;24547;24548;24549;24550;24551;24552;24553;24554;24555;24556;24557;24558;24559;24560;24561;27677;27678;27679;27680;27681;27682;27683;27684;27685;27831;27832;27833;27834;28388;28389;28390;28391;28392;28393;28394;28395;28396;28397;28398;28399;28400;28401;28402;28403;28404;28405;28406;28407;28408;28409;28410;28411;28412;28413;28414;28415;28416;28417;28418;28419;28420;28421;28422;28423;28424;28425;28426;28427;28428;28429;28430;28431;28432;28433;28434;28435;28436;28437;28438;28439;28440;28441;28442;28443;28444;28445;28446;28447;28448;28449;28450;28451;28452;28453;28454;28455;28456;28457;28458;28459;28460;28461;28462;28463;28464;28465;28466;28467;28468;28469;28470;28471;28472;28473;28474;28475;28476;28477;28478;28479;28480;28481;28482;28483;28484;28485;28486;28487;28488;28489;28490;28491;28492;28493;28494;28495;28496;28497;28498;28499;28500;28501;28502;28503;28504;28505;28506;28507;28508;28509;28510;28511;28512;28513;28514;28515;28516;28517;28518;28519;28520;28521;28522;28523;28524;28525;28526;28527;28528;28529;28530;28531;28532;28533;28534;28535;28536;28537;28538;28539;28540;28541;28542;28543;28544;28545;28546;28547;28548;28549;28550;28551;28552;28553;28554;28555;28556;28557;28558;28559;28560;28561;28562;28563;28564;28565;28566;28567;28568;28569;28570;28571;28572;28573;28574;28575;28576;28577;28578;28579;28580;28581;28582;28583;28584;28585;28586;28587;28588;28589;28590;28591;28592;28593;28594;28595;28596;28597;28598;28599;28600;28601;28602;28603;28604;28605;28606;28607;28608;28609;28610;28611;28612;28613;28614;28615;28616;28617;28618;28619;28620;28621;28622;28623;28624;28625;28626;28627;28628;28629;28630;28631;28632;28633;28634;28635;28636;28637;28638;28639;28640;28641;28642;28643;28644;28645;28646;28647;28648;28649;28650;28651;28652;28653;28654;28655;28656;28657;28658;28659;28660;28661;28662;28663;28664;28665;28666;28667;28668;28669;28670;28671;28672;28673;28674;28675;28676;28677;28678;28679;28680;28681;28682;28683;28684;28685;28686;28687;28688;28689;28690;28691;28692;28693;28694;28695;28696;28697;28698;28699;28700;28701;28702;28703;28704;28705;28706;28707;28708;28709;28710;28711;28712;28713;28714;28715;28716;28717;28718;28719;28720;28721;28722;28723;28724;28725;28726;28727;28728;28729;28730;28731;28732;28733;28734;28735;28736;28737;28738;28739;28740;28741;28742;28743;28744;28745;28746;28747;28748;28749;28750;28751;28752;28753;28754;28755;28756;28757;28758;28759;28760;28761;28762;28763;28764;28765;28766;28767;28768;28769;28770;28771;28772;28773;28774;28775;28776;28777;28778;28779;28780;28781;28782;28783;28784;28785;28786;28787;28788;28789;28790;28791;28792;28793;28794;28795;28796;28797;28798;28799;28800;28801;28802;28803;28804;28805;28806;28807;28808;28809;28810;28811;28812;28813;28814;28815;28816;28817;28818;28819;28820;28821;28822;28823;28824;28825;28826;28827;28828;28829;28830;28831;28832;28833;28834;28835;28836;28837;28838;28839;28840;28841;28842;28843;28844;28845;28846;28847;28848;28849;28850;28851;28852;28853;28854;28855;28856;28857;28858;28859;28860;28861;28862;28863;28864;28865;28866;28867;28868;28869;28870;28871;28872;28873;28874;28875;28876;28877;28878;28879;28880;28881;28882;28883;28884;28885;28886;28887;28888;28889;28890;28891;28892;28893;28894;28895;28896;28897;28898;28899;28900;28901;28902;28903;28904;28905;28906;28907;28908;28909;28910;28911;28912;28913;28914;28915;28916;28917;28918;28919;28920;28921;28922;28923;28924;28925;28926;28927;28928;28929;28930;28931;28932;28933;28934;28935;28936;28937;28938;28939;28940;28941;28942;28943;28944;28945;28946;28947;28948;28949;28950;28951;28952;28953;28954;28955;28956;28957;28958;28959;28960;28961;28962;28963;28964;28965;28966;28967;28968;28969;28970;28971;28972;28973;28974;28975;28976;28977;28978;28979;28980;28981;28982;28983;28984;28985;28986;28987;28988;28989;28990;28991;28992;28993;28994;28995;28996;28997;28998;28999;29000;29001;29002;29003;29004;29005;29006;29007;29008;29009;29010;29011;29012;29013;29014;29015;29016;29017;29018;29019;29020;29021;29022;29023;29024;29025;29026;29027;29028;29029;29030;29031;29032;29033;29034;29035;29036;29037;29038;29039;29040;29041;29042;29043;29044;29045;29046;29047;29048;29049;29050;29051;29052;29053;29054;29055;29056;29057;29058;29059;29060;29061;29062;29063;29064;29065;29066;29067;29068;29069;29070;29071;29072;29073;29074;29075;29076;29077;29078;29079;29080;29081;29082;29083;29084;29085;29086;29087;29088;29089;29090;29091;29092;29093;29094;29095;29096;29097;29098;29099;29100;29101;29102;29420;29421;29422;29423;29424;29425;29426;29427;29428;29429;29430;29431;29432;29433;29434;29435;29436;29437;29438;29439;29440;29441;29442;29443;29444;29445;29446;29447;29448;29449;29450;29451;29452;29453;29454;29455;29456;29457;29458;29459;29460;29461;29462;29463;29464;29465;29466;29467;29468;29469;29470;29471;29472;29473;29474;29475;29476;29477;29478;29479;29480;29481;29482;29483;29484;29485;29486;29487;29488;29489;29490;29491;29492;29493;29494;29495;29496;29497;29498;29499;29500;29501;29502;29503;29504;29505;29506;29507;29508;29509;29510;29511;29512;29513;29514;29515;29516;29517;29518;29519;29520;29521;29522;29523;29524;29525;29526;29527;29528;29529;29530;29531;29532;29533;29534;29535;29536;29537;29538;29539;29540;29541;29542;29543;29544;29545;29546;29547;29548;29549;29550;29551;29552;29553;29554;29555;29556;29557;29558;29559;29560;29561;29562;29563;29564;29565;29566;29567;29568;29569;29570;29571;29572;29573;29574;29575;29576;29577;29578;29579;29580;29581;29582;29583;29584;29585;29586;29587;29588;29589;29590;29591;29592;29593;29594;29595;29596;29597;29598;29599;29600;29601;29602;29603;29604;29605;29606;29607;29608;29609;29610;29611;29612;29613;29614;29615;29616;29617;29618;29619;29620;29621;29622;29623;29624;29625;29626;29627;29628;29629;29630;29631;29632;29633;29634;29934;29935;29936;29937;29938;29939;29940;29941;29942;29943;29944;29945;29946;29947;29948;29949;29950;29951;29952;29953;29954;29955;29956;29957;29958;29959;29960;29961;29962;29963;29964;29965;29966;29967;29968;29969;29970;29971;29972;29973;29974;29975;29976;29977;29978;29979;29980;29981;29982;29983;29984;29985;29986;29987;29988;29989;29990;29991;29992;29993;29994;29995;29996;29997;29998;29999;30000;30001;30002;30003;30004;30005;30006;30007;30008;30009;30010;30011;30012;30013;30014;30015;30016;30017;30018;30019;30020;30021;30022;30023;30024;30025;30026;30027;30028;30029;30030;30031;31094;31095;31096;31097;31098;31099;31100;31101;31102;31103;31104;31105;31106;31107;31108;31794;31795;31796;31797;31798;31799;31800;31801;31802;31803;31804;31805;31806;31807;31808;31809;31810;31811;31812;31813;31814;31815;31816;31817;31818;31819;31820;31821;31822;31823;31824;31825;31826;31827;31828;31829;31830;31831;31832;31833;31834;31835;31836;31837;31838;31839;31840;31841;31842;31843;31844;31845;31846;31847;31848;31849;31850;31851;31852;31853;31854;31855;31856;31857;31858;31859;31860;31861;31862;31863;31864;31865;31866;31867;31868;31869;31870;31871;31872;31873;31874;31875;31876;31877;31878;31879;31880;31881;31882;31883;31884;31885;31886;31887;31888;31889;31890;31891;31892;31893;31894;31895;31896;31897;31898;31899;31900;31901;31902;31903;31904;31905;31906;31907;31908;31909;31910;31911;31912;31913;31914;31915;31916;31917;31918;31919;31920;31921;31922;31923;31924;31925;31926;31927;31928;31929;31930;31931;31932;31933;31934;31935;31936;31937;31938;31939;31940;31941;31942;31943;31944;31945;31946;31947;31948;31949;31950;31951;31952;31953;31954;31955;31956;31957;31958;31959;31960;31961;31962;31963;31964;31965;31966;31967;31968;31969;31970;31971;31972;31973;31974;31975;31976;31977;31978;31979;31980;31981;31982;31983;31984;31985;31986;31987;31988;31989;31990;31991;31992;31993;31994;31995;31996;31997;31998;31999;32000;32001;32002;32003;32004;32005;32006;32007;32008;32009;32010;32011;32012;32013;32014;32015;32016;32017;32018;32019;32020;32021;32022;32023;32024;32025;32026;32027;32028;32029;32030;32031;32032;32033;32034;32035;32036;32037;32038;32039;32040;32041;32042;32043;32044;32045;32046;32047;32048;32049;32050;32051;32052;32053;32054;32055;32056;32057;32058;32059;32060;32061;32062;32063;32064;32065;32066;32067;32068;32069;32070;32071;32072;32073;32074;32075;32076;32077;32078;32079;32080;32081;32082;32083;32084;32085;32086;32087;32088;32089;32090;32091;32092;32093;32094;32095;32096;32097;32098;32099;32100;32101;32102;32103;32104;32105;32106;32107;32108;32109;32110;32111;32112;32113;32114;32115;32116;32117;32118;32119;32120;32121;32122;32123;32124;32125;32126;32127;32128;32129;32130;32131;32132;32133;32134;32135;32136;32137;32138;32139;32140;32141;32142;32143;32144;32145;32146;32147;32148;32149;32150;32151;32152;32153;32154;32155;32156;32157;32158;32159;32160;32161;32162;32163;32164;32165;32166;32167;32168;32169;32170;32171;32172;32173;32174;32175;32176;32177;32178;32179;32180;32181;32182;32183;32184;32185;32186;32187;32188;32189;32190;32191;32192;32193;32194;32195;32196;32197;32198;32199;32200;32201;32202;32203;32204;32205;32206;32207;32208;32209;32210;32211;32212;32213;32214;32215;32216;32217;32218;32219;32220;32221;32222;32223;32224;32225;32226;32227;32228;32229;32230;32231;32232;32233;32234;32235;32236;32237;32238;32239;32240;32241;32242;32243;32244;32245;32246;32247;32248;32249;32250;32251;32252;32253;32254;32255;32256;32257;32258;32259;32260;32261;32262;32263;32264;32265;32266;32267;32268;32269;32270;32271;32272;32273;32274;32275;32276;32277;32278;32279;32280;32281;32282;32283;32284;32285;32286;32287;32288;32289;32290;32291;32292;32293;32294;32295;32296;32297;32298;32299;32300;32301;32302;32303;32304;32305;32306;32307;32308;32309;32310;32311;32312;32313;32314;32315;32316;32317;32318;32319;32320;32321;32322;32323;32324;32325;32326;32327;32328;32329;32330;32331;32332;32333;32334;32335;32336;32337;32338;32339;32340;32341;32342;32343;32344;32345;32346;32347;32348;32349;32350;32351;32352;32353;32354;32355;32356;32357;32358;32359;32360;32361;32362;32363;32364;32365;32366;32367;32368;32369;32370;32371;32372;32373;32374;32375;32376;32377;32378;32379;32380;32381;32382;32383;32384;32385;32386;32387;32388;32389;32390;32391;32392;32393;32394;32395;32396;32397;32398;32399;32400;32401;32402;32403;32404;32405;32406;32407;32408;32409;32410;32411;32412;32413;32414;32415;32416;32417;32418;32419;32420;32421;32422;32423;32424;32425;32426;32427;32428;32429;32430;32431;32432;32433;32434;32435;32436;32437;32438;32439;32440;32441;32442;32443;32444;32445;32446;32447;32448;32449;32450;32451;32452;32453;32454;32455;32456;32457;32458;32459;32460;32461;32462;32463;32464;32465;32466;32467;32468;32469;32470;32471;32472;32473;32474;32475;32476;32477;32478;32479;32480;32481;32482;32483;32484;32485;32486;32487;32488;32489;32490;32491;32492;32493;32494;32495;32496;32497;32498;32499;32500;32501;32502;32503;32504;32505;32506;32507;32508;32509;32510;32511;32512;32513;32514;32515;32516;32517;32518;32519;32520;32521;32522;32523;32524;32525;32526;32527;32528;32529;32530;32531;32532;32533;32534;32535;32536;32537;32538;32539;32540;32541;34084;34085;34086;34087;34088;34089;34090;34091;34092;34093;34094;34095;34096;34097;34098;34099;34100;34101;34102;34103;34104;34105;34106;34107;34108;34109;34110;34111;34112;34113;34114;34115;34116;34117;34118;34119;34120;34121;34122;34123;34124;34125;34126;34127;34128;34129;34130;34131;34132;34133;34134;34135;34136;34137;34138;34139;34140;34141;34142;34143;34144;34145;34146;34147;34148;34149;34150;34151;34152;34153;34154;34155;34156;34157;34158;34159;34160;34161;34162;34163;34164;34165;34166;34167;34168;34169;34170;34171;34172;34173;34174;34175;34176;34177;34178;34179;34180;34194;34195;34196;34197;34198;34199;34200;34201;34202;34203;34204;34205;34206;34207;34208;34209;34210;34211;34212;35495;35496;35497;35498;35499;35500;35501;35502;35503;35504;35505;35506;35507;35508;35509;35510;35511;35512;35513;35514;35515;35516;35517;35518;35519;35520;35521;35522;35523;35524;35525;35526;35527;35528;35529;35530;35531;35532;35533;35534;35535;35536;35537;35538;35539;35540;35541;35542;35543;35544;35545;35546;35547;35548;35549;35550;35551;35552;35553;35554;35555;35556;35557;35558;35559;35560;35561;35562;35563;35564;35565;35566;35567;35568;35569;35570;35571;35572;35573;35574;35575;35576;35577;35578;35579;35580;35581;35582;35583;35584;35585;35586;35587;35588;35589;35590;35591;35592;35593;35594;35595;40034;40035;40036;40037;40038;40039;40040;40041;40042;40043;40044;40045;40046;40047;40048;40049;40050;40051;40052;40053;40054;40055;40056;40057;40058;40059;40060;40061;40062;40063;40064;40065;40066;40067;40068;40069;40070;40071;40072;40073;40074;40075;40076;40077;40078;40079;40080;40081;40082;40083;40084;40085;40086;40087;40088;40089;40090;40091;40092;40093;40094;40095;40096;40097;40098;40099;40100;40101;40102;40103;40104;40105;40106;40107;40108;40109;40110;40111;40112;40113;40114;40115;40116;40117;40118;40119;40120;40121;40122;40123;40124;40125;40126;40127;40128;40129;40130;40131;40132;40133;40134;40135;40136;40137;40138;40139;40140;40141;40142;40143;40144;40145;40146;40147;40148;40149;40150;40151;40152;40153;40154;40155;40156;40157;40158;40159;40160;40161;40162;40163;40164;40165;40166;40167;40168;40169;40170;40171;40172;40173;40174;40175;40176;40177;40178;40179;40180;40181;40182;40183;40184;40185;40186;40187;40188;40189;40190;40191;40192;40193;40194;40195;40196;40197;40198;40199;40200;40201;40202;40203;40204;40205;40206;40207;40208;40209;40210;40211;40212;40213;40214;40215;40216;40217;40218;40219;40220;40221;40222;40223;40224;40225;40226;40227;40228;40229;40230;40231;40232;40233;40234;40235;40236;40237;40238;40239;40240;40241;40242;40243;40244;40245;40246;40247;40248;40249;40250;40251;40252;40253;40254;40255;40256;40257;40258;40259;40260;40261;40262;40263;40264;40265;40266;40267;40268;40269;40270;40271;40272;40273;40274;40275;40276;40277;40278;40279;40280;40281;40282;40283;40284;40285;40286;40287;40288;40289;40290;40291;40292;40293;52741;52742;52743;52744;52745;52746;52747;52748;52749;52750;52751;52752;52753;52754;52755;52756;52757;52758;52759;52760;52761;52762;52763;52764;52765;52766;52767;52768;52769;52770;52771;52772;52773;52774;52775;52776;52777;52778;52779;52780;52781;52782;52783;52784;52785;52786;52787;52788;52789;52790;52791;52792;52793;52794;52795;52796;52797;52798;52799;52800;52801;52802;52803;52804;52805;52806;52807;52808;52809;52810;52811;52812;52813;52814;52815;52816;52817;52818;52819;52820;52821;52822;52823;52824;52825;52826;52827;52828;52829;52830;52831;52832;52833;52834;52835;52836;52837;52838;52839;52840;52841;52842;52843;52844;52845;52846;52847;52848;52849;52850;52851;52852;52853;52854;52855;52856;52857;52858;52859;52860;52861;52862;52863;52864;52865;52866;52867;52868;52869;52870;52871;52872;52873;52874;52875;52876;52877;52878;52879;52880;52881;52882;52883;52884;52885;52886;52887;52888;52889;52890;52891;52892;52893;52894;52895;52896;52897;52898;52899;52900;52901;52902;52903;52904;52905;52906;52907;52908;52909;52910;52911;52912;52913;52914;52915;52916;52917;52918;52919;52920;52921;52922;52923;52924;52925;52926;52927;52928;52929;52930;52931;52932;52933;52934;52935;52936;52937;52938;52939;52940;52941;52942;52943;52944;52945;52946;52947;52948;52949;52950;52951;52952;52953;52954;52955;52956;52957;52958;52959;52960;52961;52962;52963;52964;52965;52966;52967;52968;52969;52970;52971;52972;52973;52974;52975;52976;52977;52978;52979;52980;52981;52982;52983;52984;52985;52986;52987;52988;52989;52990;52991;52992;52993;52994;52995;52996;52997;52998;52999;53000;53001;53002;53003;53004;53005;53006;53007;53008;53009;53010;53011;53012;53013;53014;53015;53016;53017;53018;53019;53020;53021;53022;53023;53024;53025;53026;53027;53028;53029;53030;53031;53032;53033;53034;53035;53036;53037;53038;53039;53040;53041;53042;53043;53044;53045;53046;53047;53048;53049;53050;53051;53052;53053;53054;53055;53056;53057;53058;53059;53060;53061;53062;53063;53064;53065;53066;53067;53068;53069;53070;53071;53072;53073;53074;53075;53076;53077;53078;53079;53080;53081;53082;53083;53084;53085;53086;53087;53088;53089;53090;53091;53092;62118;62119;62120;62121;62122;62123;62124;62125;62126;62127;62128;62129;62130;62131;62132;62133;62134;62135;62136;62137;62138;62139;62140;62141;62142;62143;62144;62145;62146;62147;62148;62149;62150;62151;62152;62153;62154;62155;62156;62157;62158;62159;62160;62161;62162;62163;62164;62165;62166;62167;62168;62169;62170;62171;62172;62173;62174;62175;62176;62177;62178;62179;62180;62181;62182;62183;62184;62185;62186;62187;62188;62189;62190;62191;62192;62193;62194;62195;62196;62197;62198;62199;62200;62201;62202;62203;62204;62205;62206;62207;62208;62209;62210;62211;62212;62213;62214;62215;62216;62217;62218;62219;62220;62221;62222;62223;62224;62225;62226;62227;62228;62229;62230;62231;62232;62233;62234;62235;62236;62237;62238;62239;62240;62241;62242;62243;62244;62245;62246;62247;62248;62249;62250;62251;62252;62253;62254;62255;62256;62257;62258;62259;62260;62261;62262;62263;62264;62265;62266;62267;62268;62269;62270;62271;62272;62273;62274;62275;62276;62277;62278;62279;62280;62281;62282;62283;62284;62285;62286;62287;62288;62289;62290;62291;62292;62293;62294;62295;62296;62297;62298;62299;62300;62301;62302;62303;62304;62305;62306;62307;62308;62309;62310;62311;62312;62313;62314;62315;62316;62317;62318;62319;62320;62321;62322;62323;62324;62325;62326;62327;62328;62329;62330;62331;62332;62333;62334;62335;62336;62337;62338;62339;62340;62341;62342;62343;62344;62345;62346;62347;62348;62349;62350;62351;62352;62353;62354;62355;62356;62357;62358;62359;62360;62361;62362;62363;62364;62365;62366;62367;62368;62369;62370;62371;62372;62373;62374;62375;62376;62377;62378;62379;62380;62381;62382;62383;62384;62385;62386;62387;62388;62389;62390;62391;62392;62393;62394;62395;62396;62397;62398;62399;62400;62401;62402;62403;62404;62405;62406;62407;62408;62409;62410;62411;62412;62413;62414;62415;62416;62417;62418;62419;62420;62421;62422;62423;62424;62425;62426;62427;62428;62429;62430;62431;62432;62433;62434;62435;62436;62437;62438;62439;62440;62441;62442;62443;62444;62445;62446;62447;62448;62449;62450;62451;62452;62453;62454;62455;62456;62457;62458;62459;62460;62461;62462;62463;62464;62465;62466;62467;62468;62469;62470;62471;62472;62473;62474;62475;62476;62477;62478;62479;62480;62481;62482;62483;62484;62485;62486;62487;62488;62489;62490;62491;62492;62493;62494;62495;62496;62497;62498;62499;62500;62501;62502;62503;62504;62505;62506;62507;62508;62509;62510;62511;62512;62513;62514;62515;62516;62517;62518;62519;62520;62521;62522;62523;62524;62525;62526;62527;62528;62529;62530;62531;62532;62533;62534;62535;62536;62537;62538;62539;62540;62541;62542;62543;62544;62545;62546;62547;63328;63329;63330;63331;63332;63333;63334;63335;63336;63337;63338;63339;63340;63341;63342;63343;63344;63345;63346;63347;63348;63349;63350;63351;63352;63353;63354;63355;63356;63357;63358;63359;63360;63361;63362;63363;63364;63365;63366;63367;63368;63369;63370;63371;63372;63373;63374;63375;63376;63377;63378;63379;63380;63381;63382;63383;63384;63385;63386;63387;63388;63389;63390;63391;63392;63393;63394;63395;78612;78613;78614;78615;78616;78617;78618;78619;78620;78621;78622;78623;78624;78625;78626;78627;78628;78629;78630;78631;78632;78633;78634;78635;78636;78637;78638;78639;78640;78641;78642;78643;78644;78645;78646;78647;78648;78649;78650;78651;78652;78653;78654;78655;78656;78657;78658;78659;78660;78661;78662;78663;78664;78665;78666;78667;78668;78669;78670;78671;78672;78673;78674;78675;78676;78677;78678;78679;78680;78681;78682;78683;78684;78685;78686;78687;78688;78689;78690;78691;78692;78693;78694;78695;78696;78697;78698;78699;78700;78701;78702;78703;78704;78705;78706;78707;78708;78709;78710;78711;78712;78713;78714;78715;78716;78717;78718;78719;78720;78721;78722;78723;78724;78725;78726;78727;78728;78729;78730;78731;78732;78733;78734;78735;78736;78737;78738;78739;78740;78741;78742;78743;78744;78745;78746;78747;78748;78749;78750;78751;78752;78753;78754;78755;78756;78757;78758;78759;78760;78761;78762;78763;78764;78765;78766;78767;78768;78769;78770;78771;78772;78773;78774;78775;78776;78777;78778;78779;78780;78781;78782;78783;78784;78785;78786;78787;78788;78789;78790;78791;78792;78793;78794;78795;78796;78797;78798;78799;78800;78801;78802;78803;78804;78805;78806;78807;78808;78809;78810;78811;78812;78813;78814;78815;78816;78817;78818;78819;78820;78821;78822;78823;78824;78825;78826;78827;78828;78829;78830;78831;78832;78833;78834;78835;78836;78837;78838;78839;78840;78841;78842;78843;78844;78845;78846;78847;78848;78849;78850;78851;78852;78853;78854;78855;78856;78857;78858;78859;78860;78861;78862;78863;78864;78865;78866;78867;78868;78869;78870;78871;78872;78873;78874;78875;78876;78877;78878;78879;78880;78881;78882;78883;78884;78885;78886;78887;78888;78889;78890;78891;78892;78893;78894;78895;78896;78897;78898;78899;78900;78901;78902;78903;78904;78905;78906;78907;78908;78909;78910;78911;78912;78913;78914;78915;78916;78917;78918;78919;78920;78921;78922;78923;78924;78925;78926;78927;78928;78929;78930;78931;78932;78933;78934;78935;78936;78937;78938;78939;78940;78941;78942;78943;78944;78945;78946;78947;78948;78949;78950;78951;78952;78953;78954;78955;78956;78957;78958;78959;78960;78961;78962;78963;78964;78965;78966;78967;78968;78969;78970;78971;78972;78973;78974;78975;78976;78977;78978;78979;78980;78981;78982;78983;78984;78985;78986;78987;78988;78989;78990;78991;78992;78993;78994;78995;78996;78997;78998;78999;79000;79001;79002;79003;79004;79005;79006;79007;79008;79009;79010;79011;79012;79013;79014;79015;79016;79017;79018;79019;79020;79021;79022;79023;79024;79025;79026;79027;79028;79029;79030;79031;79032;79033;79034;79035;79036;79037;79038;79039;79040;79041;79042;79043;79044;79045;79046;79047;79048;79049;79050;79051;79052;79053;79054;79055;79056;79057;79058;79059;79060;79061;79062;79063;79064;79065;79066;79067;79068;79069;79070;79071;79072;79073;79074;79075;79076;79077;79078;79079;79080;79081;79082;79083;79084;79085;79086;79087;79088;79089;79090;79091;79092;79093;79094;79095;79096;79097;79098;79099;79100;79101;79102;79103;79104;79105;79106;79107;79108;79109;79110;79111;79112;79113;79114;79115;79116;79117;79118;79119;79120;79121;79122;79123;79124;79125;79126;79127;79128;79129;79130;79131;79132;79133;79134;79135;79136;79137;79138;79139;79140;79141;79142;79143;79144;79145;79146;79147;79148;79149;79150;79151;79152;79153;79154;79155;79156;79157;79158;79159;79160;79161;79162;79163;79164;79165;79166;79167;79168;79169;79170;79171;79172;79173;79174;79175;79176;79177;79178;79179;79180;79181;79182;79183;79184;79185;79186;79187;79188;79189;79190;79191;82156;82157;82158;82159;82160;82161;82162;82163;82164;82165;82166;82167;82168;82169;82170;82171;82172;82173;82174;82175;82176;82177;82178;82179;82180;82181;82182;82183;82184;82185;82186;82187;82188;82189;82190;82191;82192;82193;82194;82195;82196;82197;82198;82199;82200;82201;82202;82203;82204;82205;82206;82207;82208;82209;82210;82211;82212;82213;82214;82215;82216;82217;82218;82219;82220;82221;82222;82223;82224;82225;82226;82227;82228;82229;82230;82231;82232;82233;82234;82235;82236;82237;82238;82239;82240;82241;82242;82243;82244;82245;82246;82247;82248;82249;82250;82251;82252;82253;82254;82255;82256;82257;82258;82259;82260;82261;82262;82263;82264;82265;82266;82267;82268;82269;82270;82271;82272;82273;82274;82275;82276;82277;82278;82279;82280;82281;82282;82283;82284;82285;82286;82287;82288;82289;82290;82291;82292;82293;82294;82295;82296;82297;82298;83121;83122;83123;83124;83125;83126;83127;83128;83129;83130;83131;83132;83133;83134;83135;83136;83137;83138;83139;83140;83141;83142;83143;83144;83145;83146;83147;83148;83149;83150;83151;83152;83153;83154;88693;88694;88695;88696;88697;88698;88699;88700;88701;88702;88703;88704;88705;88706;88707;88708;88709;88710;88711;88712;88713;88714;88715;88716;88717;88718;88719;88720;88721;88722;88723;88724;88725;88726;88727;88728;88729;88730;88731;88732;88733;88734;88735;88736;88737;88738;88739;88740;88741;88742;88743;88744;88745;88746;88747;88748;88749;88750;88751;88752;88753;88754;88755;88756;88757;88758;88759;88760;88761;88762;88763;88764;88765;88766;88767;88768;88769;88770;88771;88772;88773;88774;88775;88776;88777;88778;88779;88780;88781;88782;88783;88784;88785;88786;88787;88788;88789;88790;88791;88792;88793;88794;90227;90228;90229;90230;90231;90232;90233;90234;90235;90236;90237;90238;90239;90240;90241;90242;90243;90244;90245;90246;90247;90248;90249;90250;90251;90252;90253;90254;90255;90256;90257;90258;90259;91405;91406;91407;91408;91409;91410;91411;91412;91413;91414;91415;91416;91417;91418;91419;91420;91421;91422;91423;91424;91425;91426;91427;91428;91429;91430;91431;91432;91433;91434;91435;91436;91437;91438;91439;91440;91441;91442;91443;91444;91445;91446;91447;91448;91449;91450;91451;91452;91453;91454;91455;91456;91457;91458;91459;91460;91461;91462;91463;91464;91465;91466;91467;91468;91469;91470;91471;91472;91473;91474;91475;91476;91477;91478;91479;91480;91481;91482;91483;91484;91485;91486;91487;91488;91489;91490;91491;91492;91493;91494;91495;91496;91497;91498;91499;91500;91501;91502;91503;91504;91505;91506;91507;91508;91509;91510;91511;91512;91513;91514;91515;91516;91517;91518;91519;91520;91521;91522;91523;91524;91525;91526;91527;91528;91529;91530;91531;91532;91533;91534;91535;91536;91537;91538;91539;91540;91541;91542;91543;91544;91545;91546;91547;91548;91549;91550;91551;91552;91553;91554;91555;91556;91557;91558;91559;91560;91561;91562;91563;91564;91565;91566;91567;91568;91569;91570;91571;91572;91573;91574;91575;91576;91577;91578;91579;91580;91581;91582;91583;91584;91585;91586;91587;91588;91589;91590;91591;91592;91593;91594;91595;91596;91597;91598;91599;91600;91601;91602;91603;91604;91605;91606;91607;91608;91609;91610;91611;91612;91613;91614;91615;91616;91617;91618;91619;91620;91621;91622;91623;91624;91625;91626;91627;91628;91629;91630;91631;91632;91633;91634;91635;91636;91637;91638;91639;91640;91641;91642;91643;91644;91645;91646;91647;91648;91649;91650;91651;91652;91653;91654;91655;91656;91657;91658;91659;91660;91661;91662;91663;91664;91665;91666;91667;91668;91669;91670;91671;91672;91673;91674;91675;91676;91677;91678;91679;91680;91681;91682;91683;91684;91685;91686;91687;91688;91689;91690;91691;91692;91693;91694;91695;91696;91697;91698;91699;91700;91701;91702;91703;91704;91705;91706;91707;91708;91709;91710;91711;91712;91713;91714;91715;91716;91717;91718;91719;91720;91721;91722;91723;91724;91725;91726;91727;91728;91729;91730;91731;91732;91733;91734;91735;91736;91737;91738;91739;91740;91741;91742;91743;91744;91745;91746;91747;91748;91749;91750;91751;91752;91753;91754;91755;91756;91757;91758;91759;91760;91761;91762;91763;91764;91765;91766;91767;91768;91769;91770;91771;91772;91773;91774;91775;91776;91777;91778;91779;91780;91781;91782;91783;91784;91785;91786;91787;91788;91789;91790;91791;91792;91793;91794;91795;91796;91797;91798;91799;91800;91801;91802;91803;91804;91805;91806;91807;91808;91809;91810;91811;91812;91813;91814;91815;91816;91817;91818;91819;91820;91821;91822;91823;91824;91825;91826;91827;91828;91829;91830;91831;91832;91833;91834;91835;91836;91837;91838;91839;91840;91841;91842;91843;91844;91845;91846;91847;91848;91849;91850;91851;91852;91853;91854;91855;91856;91857;91858;91859;91860;91861;91862;91863;91864;91865;91866;91867;91868;91869;91870;91871;91872;91873;91874;91875;91876;91877;91878;91879;91880;91881;91882;91883;91884;91885;91886;91887;91888;91889;91890;91891;91892;91893;91894;91895;91896;91897;91898;91899;91900;91901;91902;91903;91904;91905;91906;91907;91908;91909;91910;91
11;91912;91913;91914;91915;91916;91917;91918;91919;91920;91921;91922;91923;91924;91925;91926;91927;91928;91929;91930;91931;91932;91933;91934;91935;91936;91937;91938;91939;91940;91941;91942;91943;91944;91945;91946;91947;91948;91949;91950;91951;91952;91953;91954;91955;91956;91957;91958;91959;91960;91961;91962;91963;91964;91965;91966;91967;91968;91969;91970;91971;91972;91973;91974;91975;91976;91977;91978;91979;91980;91981;91982;91983;91984;91985;91986;91987;91988;91989;91990;91991;91992;91993;91994;91995;91996;91997;91998;91999;92000;98127;98128;98129;98130;98131;98132;98133;98134;98135;98136;98137;98138;98139;98140;98141;98142;98143;98144;98145;98146;98147;98148;98149;98150;98151;98152;98153;98154;98155;98156;98157;98158;98159;98160;98161;98162;98163;98164;98165;98166;98167;98168;98169;98170;98171;98172;98173;98174;98175;98176;98177;98178;98179;98180;98181;98182;98183;98184;98185;98186;98187;98188;98189;98190;98191;98192;98193;98194;98195;98196;98197;98198;98199;98200;98201;98202;98203;98204;98205;98206;98207;98208;98209;98210;98211;98212;98213;98214;98215;98216;98217;98218;98219;98220;98221;98222;98223;98224;98225;98226;98227;98228;98229;98230;98231;98232;98233;98234;98235;98236;98237;98238;98239;98240;98241;98242;98243;98244;98245;98246;98247;98248;98249;98250;98251;98252;98253;98254;98255;98256;98257;98258;98259;98260;98261;98262;98263;98264;98265;98266;98267;98268;98269;98270;98271;98272;98273;98274;98275;98276;98277;98278;98279;98280;98281;98282;98283;98284;98285;98286;98287;98288;98289;98290;98291;98292;98293;98294;98295;98296;98297;98298;98299;98300;98301;98302;98303;98304;98305;98306;98307;98308;98309;98310;98311;98312;98313;98314;98315;98316;98317;98318;98319;98320;98321;98322;98323;98324;98325;98326;98327;98328;98329;98330;98331;98332;98333;98334;98335;98336;98337;98338;98339;98340;98341;98342;98343;98344;98345;98346;98347;98348;98349;98350;98351;98352;98353;98354;98355;98356;98357;98358;98359;98360;98361;98362;98363;98364;98365;98366;98367;98368;98369;98370;98371;98372;98373;98374;98375;98376;98377;98378;98379;98380;98381;98382;98383;98384;98385;98386;98387;98388;98389;98390;98391;98392;98393;98394;98395;98396;98397;98398;98399;98400;99924;99925;99926;99927;99928;99929;99930;99931;99932;99933;99934;99935;99936;99937;99938;99939;99940;99941;99942;99943;99944;99945;99946;99947;99948;99949;99950;99951;99952;99953;99954;99955;99956;99957;99958;99959;99960;99961;99962;99963;99964;99965;99966;99967;99968;99969;99970;99971;99972;99973;99974;99975;99976;99977;99978;99979;99980;99981;99982;99983;99984;100396;100397;100398;100399;100400;100401;100402;100403;100404;100405;100406;100407;100408;100409;100410;100411;100412;100413;100414;100415;100416;100444;100445;100446;100447;100448;100449;100450;100451;100452;100453;100454;100455;100456;100457;100458;100459;100460;100461;100462;100463;100464;100465;100466;100467;100468;100469;100470;100471;100472;100473;100474;100475;100476;100477;100478;100479;100480;100481;100482;100483;100484;100485;100486;100487;100488;100489;100490;100491;100492;100493;100494;100495;100496;100497;100498;100499;100500;100501;100502;100503;100504;100505;100506;100507;100508;100509;100510;100511;100512;100513;100514;100515;100516;100517;100518;100519;100520;100521;100522;100523;100614;100615;100616;100617;100618;100619;105411;105412;105413;105414;105415;105416;105417;105418;105419;105420;105421;105422;105423;105424;105425;105426;105427;105428;105429;105430;105431;105432;105433;105434;105435;105436;105437;105438;105439;105440;105441;105442;105443;105444;105445;105446;105447;105448;105449;105450;105451;105452;105453;105454;105455;105456;105457;105458;105459;105460;105461;105462;105463;105464;105465;105466;105467;105468;105469;105470;105471;105472;105473;105474;105475;105476;105477;105478;105479;105480;105481;105482;105483;105484;105485;105486;105487;105488;105489;105490;105491;105492;105493;105494;105495;105496;105497;105498;105499;105500;105501;105502;105503;105504;105505;105506;105507;105508;105509;105510;105511;105512;105513;105514;105515;105516;105517;105518;105519;105520;105521;105522;108594;108595;108596;108597;108598;108599;108600;108601;108602;108603;108604;108605;108606;108607;108608;108609;108610;108611;108612;108613;108614;108615;108616;108617;108618;108619;108620;108621;108622;108623;108624;108625;108626;108627;108628;108629;108630;108631;108632;109299;109300;109301;109302;109303;109304;109305;109306;109307;109308;109309;109310;109311;109312;109313;109314;109315;113249;113250;113251;113252;113253;113254;113255;113256;113257;113258;113259;113260;113261;113262;113263;113264;113265;113266;113267;113268;113269;113270;113271;113272;113273;113274;113275;113276;113277;113278;113279;113280;113281;113282;113283;113284;113285;113286;113287;113288;113289;113290;113291;113292;113293;113294;113295;113296;113297;113298;113299;113300;113301;113302;113303;113304;113305;113306;113307;113308;113309;113310;113311;113312;113313;113314;113315;113316;113317;113318;113319;113320;113321;113322;113323;113324;113325;113326;113327;113328;113329;113330;113331;113332;113333;113334;113335;113336;113337;113338;113339;113340;113341;113342;113343;113344;113345;113346;113347;113348;113349;113350;113351;113352;113353;113354;113355;113356;113357;113358;113359;113360;113361;113362;113363;113364;113365;113366;113367;113368;113369;113370;113371;113372;113373;113374;113375;113376;113377;113378;113379;113380;113381;113382;113383;113384;113385;113386;113387;113388;113389;113390;113391;113392;113393;113394;113395;113396;113397;113398;113399;113400;113401;113402;113403;113404;113405;113406;113407;113408;113409;113410;113411;113412;113413;113414;113415;113416;113417;113418;113419;113420;113421;113422;113423;113424;113425;113426;113427;113428;113429;113430;113431;113432;113433;113434;113435;113436;113437;113438;113439;113440;113441;113442;113443;113444;113445;113446;113447;113448;113449;113450;113451;113452;113453;113454;113455;113456;113457;113458;113459;113460;113461;113462;113463;113464;113465;113466;113467;113468;113469;113470;113471;113472;113473;113474;113475;113476;113477;113478;113479;113480;113481;113482;113483;113484;113485;113486;113487;113488;113489;113490;113491;113492;113493;113494;113495;113496;113497;113498;113499;113500;113501;113502;113503;113504;113505;113506;113507;113508;113509;113510;113511;113512;113513;113514;113515;113516;113517;113518;113519;113520;113521;113522;113523;113524;113525;113526;113527;113528;113529;113530;113531;113532;113533;113534;113535;113536;113537;113538;113539;113540;113541;113542;113543;113544;113545;113546;113547;113548;113549;113550;113551;113552;113553;113554;113555;113556;113557;113558;113559;113560;113561;113562;113563;113564;113565;113566;113567;113568;113569;113570;113571;113572;113573;113574;113575;113576;113577;113578;113579;113580;113581;113582;113583;113584;113585;113586;113587;113588;113589;113590;113591;113592;113593;113594;113595;113596;113597;113598;113599;113600;113601;113602;113603;113604;113605;113606;113607;113608;113609;113610;113611;113612;113613;113614;113615;113616;113617;113618;113619;113620;113621;113622;113623;113624;113625;113626;113627;113628;113629;113630;113631;113632;113633;113634;113635;113636;113637;113638;113639;113640;113641;113642;113643;113644;113645;113646;113647;113648;113649;113650;113651;113652;113653;113654;113655;113656;113657;113658;113659;113660;113661;113662;113663;113664;113665;113666;113667;113668;113669;113670;113671;113672;113673;113674;113675;113676;113677;113678;113679;113680;113681;113682;113683;113684;113685;113686;113687;113688;113689;113690;113691;113692;113693;113694;113695;113696;113697;113698;113699;113700;113701;113702;113703;113704;113705;113706;113707;113708;113709;113710;113711;113712;113713;113714;113715;113716;113717;113718;113719;113720;113721;113722;113723;113724;113725;113726;113727;113728;113729;113730;113731;113732;113733;113734;113735;113736;113737;113738;113739;113740;113741;113742;113743;113744;113745;113746;113747;113748;113749;113750;113751;113752;113753;113754;113755;113756;113757;113758;113759;113760;113761;113762;113763;113764;113765;113766;113767;113768;113769;113770;113771;113772;113773;113774;113775;113776;113777;113778;113779;113780;113781;113782;113783;113784;113785;113786;113787;113788;113789;113790;113791;113792;113793;113794;113795;113796;113797;113798;113799;113800;113801;113802;113803;113804;113805;113806;113807;113808;113809;113810;113811;113812;113813;113814;113815;113816;113817;113818;113819;113820;113821;113822;113823;113824;113825;113826;113827;113828;113829;113830;113831;113832;113833;113834;113835;113836;113837;113838;113839;113840;113841;113842;113843;113844;113845;113846;113847;113848;113849;113850;113851;113852;113853;113854;113855;113856;113857;113858;113859;113860;113861;113862;113863;113864;113865;113866;113867;113868;113869;113870;113871;113872;113873;113874;113875;113876;113877;113878;113879;113880;113881;113882;113883;113884;113885;113886;113887;113888;113889;113890;113891;113892;113893;113894;113895;113896;113897;113898;113899;113900;113901;113902;113903;113904;113905;113906;113907;113908;113909;113910;113911;113912;113913;113914;113915;113916;113917;113918;113919;113920;113921;113922;113923;113924;113925;113926;113927;113928;113929;113930;113931;113932;113933;113934;113935;113936;113937;113938;113939;113940;113941;113942;113943;113944;113945;113946;113947;113948;113949;113950;113951;113952;113953;113954;113955;113956;113957;113958;113959;113960;113961;113962;113963;113964;113965;113966;113967;113968;113969;113970;113971;113972;113973;113974;113975;113976;113977;113978;113979;113980;113981;113982;113983;113984;113985;113986;113987;113988;113989;113990;113991;113992;113993;113994;113995;113996;113997;116333;119580;119581;119582;119583;119584;119585;119586;119587;119588;119589;119590;119591;119592;119593;119594;119595;119596;119597;119598;119599;119600;119601;119602;119603;119604;119605;119606;119607;119608;119609;119610;119611;119612;119613;119614;119615;119616;119617;119618;119619;119620;119621;119622;119623;119624;119625;119626;119627;119628;119629;119630;119631;119632;119633;119634;119635;119636;119637;119638;119639;119640;119641;119642;119643;119644;121898;121899;121900;121901;121902;121903;121904;121905;121906;121907;121908;121909;124768;124769;124770;124771;124772;124773;124774;124775;124776;124777;124778;124779;124780;124781;124782;124783;124784;124785;124786;124787;124788;124789;124790;124791;124792;124793;124794;124795;124796;124797;124798;124799;124800;124801;124802;124803;124804;124805;124806;124807;124808;124809;124810;124811;124812;124813;124814;124815;124816;124817;124818;124819;124820;124821;124822;124823;124824;124825;124826;124827;124828;124829;124830;124831;124832;124833;124834;124966;124967;124968;124969;124970;124971;124972;124973;124974;124975;124976;124977;124978;124979;124980;124981;124982;124983;124984;124985;124986;124987;124988;124989;124990;124991;124992;124993;124994;124995;124996;124997;124998;124999;125000;125001;125002;125003;125004;125005;125006;125007;125008;125009;125010;125011;125012;125013;125014;125015;125016;125017;125018;125019;125181;125182;125183;125184;125185;125186;125187;125188;125189;125190;125191;125192;125193;125194;125195;125196;125197;125198;125199;125200;125201;125202;125203;125204;125205;125206;125207;125208;125209;125210;125211;125212;125213;125214;125215;125216;125217;125218;125219;125220;126282;126283;126284;126285;126286;126287;126288;126289;126290;126291;126292;126293;126294;126295;126296;126297;126298;126299;126300;126301;126302;126303;126304;126305;126306;126307;126308;126309;126310;126311;126312;126313;126314;126315;126316;126317;126318;126319;126320;126321;126322;126323;126324;126325;126326;126327;126328;126329;126330;126331;126332;126333;126334;126335;126336;126337;126338;126339;126340;126341;126342;126343;126344;126345;126346;126347;126348;126349;126350;126351;126352;126353;126354;126355;126356;126357;126358;126359;126360;126361;126362;126363;126364;126365;126366;126367;126368;126369;126370;126371;126372;126373;126374;126375;126376;126377;126378;126379;126380;126381;126382;126383;126384;126385;126386;126387;126388;126389;126390;129065;129066;129067;129068;129069;129070;129071;129072;129073;129074;129075;129076;129077;129078;129079;129080;129081;129082;129083;129084;129085;129086;129087;129088;129089;129090;129091;129092;129093;129094;129095;129096;129097;129098;129099;129100;129101;129102;129103;129104;129105;129106;129107;129108;129109;129110;129111;129112;129113;129114;129115;129116;129117;129118;129119;129120;129121;129122;129123;129124;129125;129126;129127;129128;129129;129130;129131;129132;129133;129134;129135;129136;129137;129138;129139;129140;129141;129142;129181;129182;129183;129184;129185;129186;129187;129188;129189;129190;129191;129192;129193;129194;129370;129371;130403;130404;130405;130406;130407;130408;130409;130410;130411;130412;130413;130414;130415;130416;130417;130418;130419;130420;130421;130422;130423;130453;130454;130455;130456;130457;130458;130459;130460;130461;130462;130463;130464;130465;130466;130467;130468;130469;130470;130471;130472;130473;130474;130475;130476;130477;130478;130479;130480;130481;130482;130483;130484;130485;130486;131528;131529;131530;131531;131532;131533;131534;131535;131536;131537;131538;131539;131540;131541;131542;131543;131544;131545;131546;131547;131548;131549;131550;131551;131552;131553;131554;131555;131556;131557;131558;131559;131560;135407;135408;135409;135410;135411;135412;135413;135414;135415;135416;135417;135418;135419;135420;135421;135422;135423;135424;135425;135426;135427;135428;135429;135430;135431;135432;135433;135434;135435;135436;135437;135438;135439;135440;135441;135442;135443;135444;135445;135446;135447;135448;135449;135450;135451;135452;135453;135454;135455;135456;135457;135458;135459;135460;135461;135462;135463;135464;135465;135466;135467;135468;135469;135470;135471;135472;135473;135474;135475;135476;135477;135478;135479;135480;135481;135482;135483;135484;135485;135486;135487;135488;135489;135490;135491;135492;135493;135494;135495;135496;135497;135498;135499;135500;135501;135502;135503;135504;135505;135506;135507;135508;135509;135510;135511;135512;135513;135514;135515;135516;135517;135518;135519;135520;135521;135522;135523;135524;135525;135526;135527;135528;135529;135530;135531;135532;135533;135534;135535;135536;135537;135538;135539;135540;135541;135542;135543;135544;135545;135546;135547;135548;135549;135550;135551;135552;135553;135554;135555;135556;135557;135558;135559;135560;135561;135562;135563;135564;135565;135566;135567;135568;135569;135570;135571;135572;135573;135574;135575;135576;135577;135578;135579;135580;135581;135582;135583;135584;135585;135586;135587;135588;135589;135590;135591;135592;135593;135594;135595;135596;135597;135598;135599;135600;135601;135602;135603;135604;135605;135606;135607;135608;135609;135610;135611;135612;135613;135614;135615;135616;135617;135618;135619;135620;135621;135622;135623;135624;135625;135626;135627;135628;135629;135630;135631;135632;135633;135634;135635;135636;135637;135638;141518;141519;141520;141521;141522;141523;141524;141525;141526;141527;141528;141529;141530;141531;141532;141533;141534;141535;141536;141537;141538;141539;141540;141541;141542;141543;141544;141545;149727;149778;149779;149780;149781;149782;149783;149784;149785;149786;149787;149788;149789;149790;149791;149792;149793;149794;149795;149796;149797;149798;149799;149800;149801;149802;149803;149804;149805;149806;149807;149808;149809;149810;149811;149812;149813;149814;149815;149816;149817;149818;149819;149820;149821;149822;149823;149824;149825;149826;149827;149828;149829;149830;149831;149832;149833;149834;149835;149836;149837;149838;149839;149840;149841;149842;149843;149844;149845;149846;149847;149848;149849;153562;153563;153564;153565;153566;153567;153568;153569;153570;153571;153572;153573;153574;153575;153576;153577;153578;153579;153580;153581;153582;153583;153584;153585;153586;153587;153588;153589;153590;153591;153592;153593;153594;153595;153596;153597;153598;153599;153600;153601;153602;153603;153604;153605;153606;153607;153608;153609;153610;153611;153612;153613;153614;153615;153616;153861;153862;153863;153864;153865;153866;153867;153868;153869;153870;153871;153872;153873;153874;153875;153876;153877;153878;153879;153880;153881;153882;153883;153884;153885;153886;153887;153888;153889;153890;153891;153892;153893;153894;153895;153896;153897;153898;153899;153900;153901;153902;153903;153904;153905;153906;153907;153908;153909;153910;153911;153912;153913;153914;153915;153916;153917;153918;153919;153920;153921;153922;153923;153924;153925;153926;153927;153928;153929;153930;153931;153932;153933;153934;153935;153936;153937;153938;153939;157407;157408;157409;157410;157411;157412;157413;157414;157415;157416;157417;157418;168360;168361;168362;168363;168364;168365;168366;168367;168368;168369;168370;168371;168372;168373;168374;168375;168376;168377;168378;168379;168380;168381;168382;168383;168384;168385;168386;168387;168388;168389;168390;168391;168392;168393;168394;168395;168396;168397;168398;168399;168400;168401;168402;168403;168404;168405;168406;168407;168408;168409;168410;168411;168412;168413;168414;168415;168416;168417;168418;168419;168420;168421;168422;168423;168424;168425;168426;168427;168428;168429;168430;168431;168432;168433;168434;168435;168436;168437;168438;168439;168440;168441;172421;172422;172423;172424;172425;172426;172427;172428;172429;172430;172431;172432;172433;172434;172435;172436;172437;172438;172439;172440;172441;172442;172443;172444;172445;172446;172447;172448;172449;172450;172451;172452;172453;172454;172455;172456;172457;172458;172459;172460;172461;172462;172463;172464;172465;172466;172467;172468;172469;172470;172471;172472;172473;172474;172475;172476;172477;172478;172479;172480;172481;172482;172483;172484;172485;172486;172487;172488;172489;172490;172491;172492;172493;172494;172495;172496;172497;172498;172499;172500;172501;172502;172503;172504;172505;172506;172507;172508;172509;172510;172511;172512;172513;172514;172515;172516;172517;172518;172519;172520;172521;172522;172523;172524;172525;172526;172527;172528;172529;172530;172531;172532;172533;172534;172535;172536;172537;172538;172539;172540;172541;172542;172543;172544;172545;172546;172547;172548;172549;172550;172551;172552;172553;172554;172555;172556;172557;172558;172559;172560;172561;172562;172563;172564;172565;172566;172567;172568;172569;172570;172571;172572;172573;172574;172575;172576;172577;172578;172579;172580;172581;172582;172583;172584;172585;172586;172587;172588;172589;172590;172591;172592;172593;172594;172595;172596;172597;172598;172599;172600;172601;172602;172603;172604;172605;172606;172607;172608;172609;172610;172611;172612;172613;172614;172615;172616;172617;172618;172619;172620;172621;172622;172623;172624;172625;172626;172627;172628;172629;172630;172631;172632;172633;172634;172635;172636;172637;172638;172639;172640;172641;172642;172643;172644;172645;172646;172647;172648;172649;172650;172651;172652;172653;172654;172655;172656;172657;172658;172659;172660;172661;172662;172663;172664;172665;172666;172667;172668;172669;172670;172671;172672;172673;172674;172675;172676;172677;172678;172679;172680;172681;172682;172683;172684;172685;172686;172687;172688;172689;172690;172691;172692;172693;172694;172695;172696;172697;172698;172699;172700;172701;172702;172703;172704;172705;172706;172707;172708;172709;172710;172711;172712;172713;172714;172715;172716;172717;172718;172719;172720;172721;172722;172723;172724;172725;172726;172727;172728;172729;172730;172731;172732;172733;172734;172735;172736;172737;172738;172739;172740;172741;172742;172743;172744;172745;172746;172747;172748;172749;172750;172751;172752;172753;172754;172755;172756;172757;172758;172759;172760;172761;172762;172763;172764;172765;172766;172767;172768;172769;172770;172771;172772;172773;172774;172775;172776;172777;172778;172779;172780;172781;172782;172783;172784;172785;172786;172787;172788;172789;172790;172791;172792;172793;172794;172795;172796;172797;172798;172799;172800;172801;172802;172803;172804;172805;172806;172807;172808;172809;172810;172811;172812;172813;172814;172815;172816;172817;172818;172819;172820;172821;172822;172823;172824;172825;172826;172827;172828;172829;172830;172831;172832;172833;172834;172835;172836;172837;172838;172839;172840;172841;172842;172843;172844;172845;172846;172847;172848;172849;172850;172851;172852;172853;172854;172855;172856;172857;172858;172859;172860;172861;172862;172863;172864;172865;172866;172867;172868;172869;172870;172871;172872;172873;172874;172875;172876;172877;172878;172879;172880;172881;172882;172883;172884;172885;172886;172887;172888;172889;172890;172891;172892;172893;172894;172895;172896;172897;172898;172899;172900;172901;172902;172903;172904;172905;172906;172907;172908;172909;172910;172911;172912;172913;172914;172915;172916;172917;172918;172919;172920;172921;172922;172923;172924;172925;172926;172927;172928;172929;172930;172931;172932;172933;172934;172935;172936;172937;172938;172939;172940;172941;172942;172943;172944;172945;172946;172947;172948;172949;172950;172951;172952;172953;172954;172955;172956;172957;172958;172959;172960;172961;172962;172963;172964;172965;172966;172967;172968;172969;172970;172971;172972;172973;172974;172975;172976;172977;172978;172979;172980;172981;172982;172983;172984;172985;172986;172987;172988;172989;172990;172991;172992;172993;172994;172995;172996;172997;172998;172999;173000;173001;173002;173003;173004;173005;173006;173007;173008;173009;173010;173011;173012;173013;173014;173015;173016;173017;173018;173019;173020;173021;173022;173023;173024;173025;173026;173027;173028;173029;173030;173031;173032;173033;173034;173035;173036;173037;173038;173039;173040;173041;173042;173043;173044;173045;173046;173047;173048;173049;173050;173051;173052;173053;173054;173055;173056;173057;173058;173059;173060;173061;173062;173063;173064;173065;173066;173067;173068;173069;173070;173071;173072;173073;173074;173075;173076;173077;173078;173079;173080;173081;173082;173083;173084;173085;173086;173087;173088;173089;173090;173091;173092;173093;173094;173095;173096;173097;173098;173099;173100;173101;173102;173103;173104;173105;173106;173107;173108;173109;173110;173111;173112;173113;173114;173115;173116;173117;173118;173119;173120;173121;173122;173123;173124;173125;173126;173127;173128;173129;173130;173131;173132;173133;173134;173135;173136;173137;173138;173139;173140;173141;173142;173143;173144;173145;173146;173147;173148;173149;173150;173151;173152;173153;173154;173155;173156;173157;173158;173159;173160;173161;173162;173163;173164;173165;173166;173167;173168;173169;173170;173171;173172;173173;173174;173175;173176;173177;173178;173179;173180;173181;173182;173183;173184;173185;173186;173187;173188;173189;173190;173191;173192;173193;173194;173195;173196;173197;173198;173199;173200;173201;173202;173203;173204;173205;173206;173207;173208;173209;173210;173211;173212;173213;173214;173215;173216;173515;173516;173517;173518;173519;173520;173521;173522;173523;173524;173525;173526;173527;173528;173529;173530;173531;173532;173533;173534;173535;173536;173537;173538;173539;173540;173541;173542;173543;173544;173545;173546;173547;173548;173549;173550;173551;173552;173553;173554;173555;173556;173557;173558;173559;173560;173561;173562;173563;173564;173565;173566;173567;173568;173569;173570;173571;173572;173573;173574;173575;173576;173577;173578;173579;173580;173581;173582;173583;173584;173585;173586;173587;173588;173589;173590;173591;173592;173593;173594;173595;173596;173597;173598;173599;173600;173601;173602;173603;173604;173605;173606;173607;173608;173609;173610;173611;173612;173613;173614;173615;173616;173617;173618;173619;173620;173621;173622;173623;173624;173625;173626;173627;173628;173629;173630;173631;173632;173633;173634;173635;173636;173637;173638;173639;173640;173641;173642;173643;173644;173645;173646;173647;173648;173649;173650;173651;173652;173653;173654;173655;173656;173657;173658;173659;173660;173661;173662;173663;173664;173665;173666;173667;173668;173669;173670;173671;173672;173673;173674;173675;173676;173677;173678;173679;173680;173681;173682;173683;173684;173685;173686;173687;173688;173689;173690;173691;173692;173693;173694;173695;173696;173697;173698;173699;173700;173701;173702;173703;173704;173705;173706;173707;173708;173709;173710;173711;173712;173713;173714;173715;173716;173717;173718;173719;173720;173721;173722;173723;173724;173725;173726;173727;173728;173729;173730;173731;173732;173733;173734;173735;173736;173737;173738;173739;173740;173741;173742;173743;173744;173745;173746;173747;173748;173749;173750;173751;173752;173753;173754;173755;173756;173757;173758;173759;173760;173761;173762;173763;173764;173765;173766;173767;173768;173769;173770;173771;173772;173773;173774;173775;173776;173777;173778;173779;173780;173781;173782;173783;173784;173785;173786;173787;173788;173789;173790;173791;173792;173793;173794;173795;173796;173797;173798;173799;173800;173801;173802;173803;173804;173805;173806;173807;173808;173809;173810;173811;173812;173813;173814;173815;173816;173817;173818;173819;173820;173821;173822;173823;173824;173825;173826;173827;173828;173829;173830;173831;173832;173833;173834;173835;173836;173837;173838;173839;173840;173841;173842;173843;173844;173845;173846;173847;173848;173849;173850;173851;173852;173853;173854;173855;173856;173857;173858;173859;173860;173861;173862;173863;173864;173865;173866;173867;173868;173869;173870;173871;173872;173873;173874;173875;173876;173877;173878;173879;173880;173881;173882;173883;173884;173885;173886;173887;173888;173889;173890;173891;173892;173893;173894;173895;173896;173897;173898;173899;173900;173901;173902;173903;173904;173905;173906;173907;173908;173909;173910;173911;173912;173913;173914;173915;173916;173917;173918;173919;173920;173921;173922;173923;173924;173925;173926;173927;173928;173929;173930;173931;173932;173933;173934;173935;173936;173937;173938;173939;173940;173941;173942;173943;173944;173945;173946;173947;173948;173949;173950;173951;173952;173953;173954;173955;173956;173957;173958;173959;173960;173961;173962;173963;173964;173965;173966;173967;173968;173969;173970;173971;173972;173973;173974;173975;173976;173977;173978;173979;173980;173981;173982;173983;173984;173985;173986;173987;173988;173989;173990;173991;173992;173993;173994;173995;173996;173997;173998;173999;174000;174001;174002;174003;174004;174005;174006;174007;174008;174009;174010;174011;174012;174013;174014;174015;174016;174017;174018;174019;174020;174021;174022;174023;174024;174025;174026;174027;174028;174029;174030;174031;174032;174033;174034;174035;174036;174037;174038;174039;174040;174041;174042;174043;174044;174045;174046;174047;174048;174049;174050;174051;174052;174053;174054;174055;174056;174057;174058;174059;174060;174061;174062;174063;174064;174065;174066;174067;174068;174069;174070;174071;174072;174073;174074;174075;174076;174077;174078;174079;174080;174081;174082;174083;174084;174085;174086;174087;174088;174089;174090;174091;174092;174093;174094;174095;174096;174097;174098;174099;174100;174101;174102;174103;174104;174105;174106;174107;174108;174109;174110;174111;174112;174113;174114;174115;174116;174117;174118;174119;174120;174121;174122;174123;174124;174125;174126;174127;174128;174129;174130;174131;174132;174133;174134;174135;174136;174137;174138;174139;174140;174141;174142;174143;174144;174145;174146;174147;174148;174149;174150;174151;174152;174153;174154;174155;174156;174157;174158;174159;174160;174161;174162;174163;174164;174165;174166;174167;174168;174169;174170;174171;174172;174173;174174;174175;174176;174177;174178;174179;174180;174181;174182;174183;174184;174185;174186;174187;174188;174189;174190;174191;174192;174193;174194;174195;174196;174197;174198;174199;174200;174201;174202;174203;174204;174205;174206;174207;174208;174209;174210;174211;174212;174213;174214;174215;174216	1852;1878;1912;7591;9645;13953;14582;15550;17978;18001;18462;19354;22709;24480;24512;27680;27833;28511;29470;29984;31097;32066;32399;34090;34134;34211;35517;35593;40075;40282;53043;62198;63356;63394;78716;78869;82186;82289;83139;88753;88777;90245;91421;91982;98310;98398;99924;99928;99961;100414;100451;100471;100483;100488;100522;100618;105473;108612;109300;113387;116333;119643;121903;124812;124833;124984;125194;126346;126390;129084;129130;129190;129371;130417;130473;130481;131552;135548;141521;149727;149781;149827;153580;153890;153894;153912;157411;168434;172582;173978	59;60;61;62;63;64;65;66;67;68;69;70	5;63;110;182;354;383;443;455;584;607;653;672	-1
H0YK48;P09493;H0YL80;H0YKP3;H0YN06	H0YK48;P09493	23;17;8;7;3	1;1;0;0;0	0;0;0;0;0	Tropomyosin alpha-1 chain	TPM1	H0YK48_HUMAN Tropomyosin alpha-1 chain OS=Homo sapiens GN=TPM1 PE=1 SV=1;TPM1_HUMAN Tropomyosin alpha-1 chain OS=Homo sapiens GN=TPM1 PE=1 SV=2	5	23	1	0	22	20	22	22	20	21	1	1	1	1	1	1	0	0	0	0	0	0	58.1	5.2	0	28.579	248	248;284;68;157;49	0	5.3179	By MS/MS	By MS/MS	By MS/MS	By MS/MS	By MS/MS	By MS/MS	57.3	57.3	57.3	57.3	57.7	57.3	247060000	40805000	30366000	54134000	42668000	32376000	46711000	15	16471000	2720300	2024400	3609000	2844600	2158400	3114100	42225000	0	0	0	0	26328000	2	1	0	1	1	2	7				384	307;308;739;2147;2949;2950;4843;4844;6258;6259;7063;7064;7401;7402;7537;8645;8907;8908;11721;11722;12235;12522;15918	False;False;False;False;False;False;False;False;False;False;False;False;False;False;False;False;False;False;False;False;True;False;False	317;318;754;2198;3017;3018;4945;4946;6382;6383;7205;7206;7551;7552;7690;8819;9088;9089;11967;11968;12490;12781;16248	2415;2416;2417;2418;2419;2420;2421;2422;2423;2424;2425;2426;5220;5221;5222;5223;5224;5225;5226;5227;5228;5229;5230;5231;5232;5233;15666;15667;15668;15669;15670;15671;22212;22213;22214;22215;22216;22217;22218;22219;22220;22221;22222;37717;37718;37719;37720;37721;37722;37723;37724;37725;37726;37727;37728;37729;37730;37731;37732;37733;37734;37735;47747;47748;47749;47750;47751;47752;47753;47754;47755;47756;47757;47758;47759;47760;47761;47762;47763;47764;47765;47766;47767;47768;53780;53781;53782;53783;53784;53785;53786;53787;53788;53789;53790;53791;53792;53793;53794;53795;53796;55947;55948;55949;55950;55951;55952;55953;55954;55955;55956;55957;57036;57037;57038;57039;57040;57041;57042;57043;57044;57045;57046;57047;65273;67397;67398;67399;67400;67401;67402;67403;67404;67405;67406;67407;67408;67409;67410;67411;67412;67413;85770;85771;85772;85773;85774;85775;85776;85777;85778;85779;85780;85781;85782;85783;85784;85785;85786;85787;85788;85789;85790;85791;85792;89103;89104;89105;89106;89107;89108;89109;89110;90973;90974;90975;90976;90977;90978;90979;90980;90981;90982;115997;115998;115999;116000;116001;116002	4033;4034;4035;4036;4037;4038;4039;4040;4041;4042;4043;4044;4045;4046;4047;7677;7678;7679;7680;7681;7682;7683;7684;7685;7686;7687;7688;7689;7690;7691;7692;7693;7694;7695;7696;7697;7698;24257;34054;34055;34056;34057;34058;34059;34060;34061;34062;34063;34064;34065;34066;34067;34068;34069;59003;59004;59005;59006;59007;59008;59009;59010;59011;59012;59013;59014;59015;59016;59017;59018;59019;59020;59021;59022;59023;59024;72749;72750;72751;72752;72753;72754;72755;72756;72757;72758;72759;72760;72761;72762;72763;72764;72765;72766;72767;72768;72769;72770;72771;72772;72773;72774;72775;72776;72777;72778;72779;72780;72781;72782;72783;72784;72785;72786;72787;72788;72789;72790;72791;72792;72793;72794;72795;72796;72797;72798;72799;72800;72801;82719;82720;82721;82722;82723;82724;82725;82726;82727;82728;82729;82730;82731;82732;82733;82734;82735;82736;82737;82738;82739;82740;82741;82742;82743;82744;85942;85943;85944;85945;85946;85947;85948;85949;85950;85951;88170;88171;88172;88173;88174;88175;88176;88177;88178;88179;88180;88181;88182;88183;88184;88185;88186;88187;88188;88189;88190;88191;88192;88193;88194;88195;100653;100654;104185;104186;104187;104188;104189;104190;104191;104192;104193;104194;104195;104196;104197;104198;104199;104200;104201;104202;104203;129434;129435;129436;129437;129438;129439;129440;129441;129442;129443;129444;129445;129446;129447;129448;129449;129450;129451;129452;129453;134473;134474;134475;134476;134477;134478;134479;134480;137407;137408;137409;137410;137411;137412;137413;137414;137415;137416;137417;137418;137419;137420;137421;137422;137423;137424;137425;137426;137427;137428;137429;137430;137431;137432;137433;137434;137435;137436;137437;177014;177015;177016;177017	4035;4044;7688;24257;34056;34068;59004;59011;72781;72792;82730;82737;85949;85950;88175;100653;104188;104201;129435;129451;134478;137418;177015			-1;-1;-1;-1;-1
H0YL52;H0YNC7;H0YKJ4	H0YL52;H0YNC7	18;18;1	1;1;1	1;1;1		TPM1	H0YL52_HUMAN Tropomyosin alpha-1 chain (Fragment) OS=Homo sapiens GN=TPM1 PE=1 SV=1;H0YNC7_HUMAN Tropomyosin alpha-1 chain (Fragment) OS=Homo sapiens GN=TPM1 PE=1 SV=1	3	18	1	1	18	16	18	18	16	18	1	1	1	1	1	1	1	1	1	1	1	1	46.4	6	6	30.38	265	265;223;33	0	22.285	By MS/MS	By MS/MS	By MS/MS	By MS/MS	By MS/MS	By MS/MS	46.4	46.4	46.4	46.4	46.4	46.4	200620000	31658000	27881000	48321000	30032000	26571000	36158000	16	12539000	1978600	1742500	3020100	1877000	1660700	2259900	0	0	0	0	0	21479000	3	3	4	3	3	3	19				385	397;739;2147;4843;4844;6258;6259;7063;7064;7401;7402;7537;8907;8908;11721;11722;12235;15918	True;False;False;False;False;False;False;False;False;False;False;False;False;False;False;False;False;False	410;754;2198;4945;4946;6382;6383;7205;7206;7551;7552;7690;9088;9089;11967;11968;12490;16248	2957;2958;2959;2960;2961;2962;5220;5221;5222;5223;5224;5225;5226;5227;5228;5229;5230;5231;5232;5233;15666;15667;15668;15669;15670;15671;37717;37718;37719;37720;37721;37722;37723;37724;37725;37726;37727;37728;37729;37730;37731;37732;37733;37734;37735;47747;47748;47749;47750;47751;47752;47753;47754;47755;47756;47757;47758;47759;47760;47761;47762;47763;47764;47765;47766;47767;47768;53780;53781;53782;53783;53784;53785;53786;53787;53788;53789;53790;53791;53792;53793;53794;53795;53796;55947;55948;55949;55950;55951;55952;55953;55954;55955;55956;55957;57036;57037;57038;57039;57040;57041;57042;57043;57044;57045;57046;57047;67397;67398;67399;67400;67401;67402;67403;67404;67405;67406;67407;67408;67409;67410;67411;67412;67413;85770;85771;85772;85773;85774;85775;85776;85777;85778;85779;85780;85781;85782;85783;85784;85785;85786;85787;85788;85789;85790;85791;85792;89103;89104;89105;89106;89107;89108;89109;89110;115997;115998;115999;116000;116001;116002	4673;4674;4675;4676;4677;4678;4679;4680;4681;4682;4683;4684;4685;4686;4687;4688;4689;4690;4691;7677;7678;7679;7680;7681;7682;7683;7684;7685;7686;7687;7688;7689;7690;7691;7692;7693;7694;7695;7696;7697;7698;24257;59003;59004;59005;59006;59007;59008;59009;59010;59011;59012;59013;59014;59015;59016;59017;59018;59019;59020;59021;59022;59023;59024;72749;72750;72751;72752;72753;72754;72755;72756;72757;72758;72759;72760;72761;72762;72763;72764;72765;72766;72767;72768;72769;72770;72771;72772;72773;72774;72775;72776;72777;72778;72779;72780;72781;72782;72783;72784;72785;72786;72787;72788;72789;72790;72791;72792;72793;72794;72795;72796;72797;72798;72799;72800;72801;82719;82720;82721;82722;82723;82724;82725;82726;82727;82728;82729;82730;82731;82732;82733;82734;82735;82736;82737;82738;82739;82740;82741;82742;82743;82744;85942;85943;85944;85945;85946;85947;85948;85949;85950;85951;88170;88171;88172;88173;88174;88175;88176;88177;88178;88179;88180;88181;88182;88183;88184;88185;88186;88187;88188;88189;88190;88191;88192;88193;88194;88195;104185;104186;104187;104188;104189;104190;104191;104192;104193;104194;104195;104196;104197;104198;104199;104200;104201;104202;104203;129434;129435;129436;129437;129438;129439;129440;129441;129442;129443;129444;129445;129446;129447;129448;129449;129450;129451;129452;129453;134473;134474;134475;134476;134477;134478;134479;134480;177014;177015;177016;177017	4690;7688;24257;59004;59011;72781;72792;82730;82737;85949;85950;88175;104188;104201;129435;129451;134478;177015			-1;-1;-1
H0YNP9;Q8N4P3;H0YKT9	H0YNP9;Q8N4P3	3;3;1	3;3;1	3;3;1	Guanosine-3,5-bis(diphosphate) 3-pyrophosphohydrolase MESH1	HDDC3	H0YNP9_HUMAN Guanosine-3,5-bis(diphosphate) 3-pyrophosphohydrolase MESH1 OS=Homo sapiens GN=HDDC3 PE=1 SV=1;MESH1_HUMAN Guanosine-3,5-bis(diphosphate) 3-pyrophosphohydrolase MESH1 OS=Homo sapiens GN=HDDC3 PE=1 SV=3	3	3	3	3	1	1	3	1	0	0	1	1	3	1	0	0	1	1	3	1	0	0	33.6	33.6	33.6	15.956	143	143;179;152	0	5.7459	By matching	By matching	By MS/MS	By MS/MS			9.8	9.8	33.6	9.8	0	0	33065000	3162700	5650100	15761000	8490400	0	0	5	6612900	632540	1130000	3152300	1698100	0	0	0	0	11400000	0	0	0	0	0	2	1	0	0	3				386	4493;8626;11725	True;True;True	4588;8800;11971	34299;65173;65174;65175;65176;85812	53289;100525;129467	53289;100525;129467			-1;-1;-1
H3BMQ0;P49815	H3BMQ0;P49815	1;1	1;1	1;1	Tuberin	TSC2	H3BMQ0_HUMAN Tuberin OS=Homo sapiens GN=TSC2 PE=1 SV=1;TSC2_HUMAN Tuberin OS=Homo sapiens GN=TSC2 PE=1 SV=2	2	1	1	1	1	1	1	1	1	1	1	1	1	1	1	1	1	1	1	1	1	1	0.6	0.6	0.6	194.39	1751	1751;1807	0.0054645	2.2808	By MS/MS	By MS/MS	By MS/MS	By MS/MS	By MS/MS	By MS/MS	0.6	0.6	0.6	0.6	0.6	0.6	129730000	15070000	27742000	26386000	39037000	8993800	12500000	85	1526200	177290	326380	310430	459260	105810	147060	0	0	0	0	0	7425700	3	3	3	3	1	3	16				387	7773	TRUE	7936	58539;58540;58541;58542;58543;58544;58545	90589;90590;90591;90592;90593;90594;90595;90596;90597;90598;90599;90600;90601;90602;90603;90604;90605	90593			-1;-1
H3BQF7;H3BMU1;H3BUI0;P53990;H3BRE2;F5GXM3;J3KR23	H3BQF7;H3BMU1;H3BUI0;P53990;H3BRE2;F5GXM3;J3KR23	2;2;2;2;1;1;1	2;2;2;2;1;1;1	2;2;2;2;1;1;1	IST1 homolog	IST1	H3BQF7_HUMAN IST1 homolog (Fragment) OS=Homo sapiens GN=IST1 PE=1 SV=1;H3BMU1_HUMAN IST1 homolog (Fragment) OS=Homo sapiens GN=IST1 PE=1 SV=1;H3BUI0_HUMAN IST1 homolog (Fragment) OS=Homo sapiens GN=IST1 PE=1 SV=1;IST1_HUMAN IST1 homolog OS=Homo sapiens GN=	7	2	2	2	1	1	2	2	1	1	1	1	2	2	1	1	1	1	2	2	1	1	18.1	18.1	18.1	19.013	166	166;206;253;364;105;141;289	0	4.7697	By MS/MS	By matching	By matching	By MS/MS	By matching	By matching	5.4	5.4	18.1	18.1	5.4	5.4	68317000	6485900	13529000	15535000	22028000	4267500	6471100	9	7590800	720660	1503200	1726100	2447600	474170	719020	0	0	0	17551000	0	0	0	0	0	1	0	0	1				388	2151;6516	True;True	2202;6643	15689;15690;49214;49215;49216;49217;49218;49219	24295;74901	24295;74901			-1;-1;-1;-1;-1;-1;-1
H3BNU1;Q9ULP9;A0A0D9SFR5;H3BQ06;H3BV07;H3BTP5	H3BNU1;Q9ULP9;A0A0D9SFR5;H3BQ06	8;8;5;5;3;1	8;8;5;5;3;1	8;8;5;5;3;1	TBC1 domain family member 24	TBC1D24	H3BNU1_HUMAN TBC1 domain family member 24 OS=Homo sapiens GN=TBC1D24 PE=1 SV=2;TBC24_HUMAN TBC1 domain family member 24 OS=Homo sapiens GN=TBC1D24 PE=1 SV=2;A0A0D9SFR5_HUMAN TBC1 domain family member 24 OS=Homo sapiens GN=TBC1D24 PE=4 SV=1;H3BQ06_HUMAN Unc	6	8	8	8	6	6	8	8	8	5	6	6	8	8	8	5	6	6	8	8	8	5	22.2	22.2	22.2	62.317	553	553;559;339;376;53;69	0	33.001	By MS/MS	By MS/MS	By MS/MS	By MS/MS	By MS/MS	By MS/MS	16.1	16.1	22.2	22.2	22.2	14.1	696660000	73840000	150250000	154950000	176050000	79807000	61758000	27	25802000	2734800	5565000	5738800	6520500	2955800	2287300	86206000	76133000	113420000	143890000	72586000	38374000	7	8	11	15	7	6	54				389	300;1518;2635;3132;3830;9107;11275;13957	True;True;True;True;True;True;True;True	310;1555;2694;3201;3915;9292;11514;14244	2390;2391;2392;2393;2394;2395;10906;10907;10908;19414;19415;19416;19417;19418;23404;23405;23406;23407;23408;23409;29529;29530;29531;29532;29533;29534;29535;69190;69191;69192;82245;82246;82247;82248;82249;82250;100238;100239;100240;100241;100242;100243	3999;16865;16866;16867;29800;29801;29802;29803;29804;35652;35653;35654;35655;35656;35657;35658;35659;35660;35661;35662;35663;35664;35665;35666;35667;45835;45836;45837;45838;45839;45840;45841;45842;45843;45844;106583;106584;106585;106586;124738;124739;124740;124741;151528;151529;151530;151531;151532;151533;151534;151535;151536;151537;151538;151539;151540	3999;16866;29801;35661;45842;106585;124740;151535			-1;-1;-1;-1;-1;-1
H3BPQ4;H3BQW8	H3BPQ4;H3BQW8	9;5	1;1	1;1		HAGH	H3BPQ4_HUMAN Hydroxyacylglutathione hydrolase, mitochondrial OS=Homo sapiens GN=HAGH PE=1 SV=1;H3BQW8_HUMAN Hydroxyacylglutathione hydrolase, mitochondrial (Fragment) OS=Homo sapiens GN=HAGH PE=1 SV=1	2	9	1	1	6	8	8	9	1	4	0	1	1	1	0	0	0	1	1	1	0	0	43.8	13.6	13.6	27.912	258	258;160	0	6.2513	By matching	By MS/MS	By MS/MS	By MS/MS	By matching	By matching	34.9	43	43.8	43.8	3.9	21.7	44579000	0	15879000	9280400	19419000	0	0	16	2786200	0	992450	580030	1213700	0	0	0	0	0	15473000	0	0	0	0	1	2	0	0	3				390	2001;2498;3825;5086;8854;9302;14249;15197;15897	False;False;False;False;False;True;False;False;False	2051;2557;3910;5195;9033;9498;14541;15508;16225	14720;14721;14722;14723;14724;18254;18255;29506;29507;29508;29509;29510;29511;40454;40455;40456;40457;40458;40459;40460;40461;40462;40463;66473;66474;66475;70581;70582;70583;102092;102093;102094;109646;109647;109648;109649;109650;109651;109652;115833;115834;115835;115836;115837;115838;115839;115840	23122;23123;23124;23125;27967;27968;27969;27970;27971;45805;45806;45807;45808;45809;45810;63175;63176;63177;63178;63179;63180;63181;63182;63183;63184;63185;102348;102349;102350;102351;108414;108415;108416;154316;166370;166371;166372;166373;166374;176701;176702;176703;176704;176705;176706;176707;176708;176709;176710;176711;176712;176713;176714;176715;176716	23122;27970;45809;63178;102349;108415;154316;166372;176711			-1;-1
H3BV13;I3NHZ9;H3BQ89;Q93100;I3L3F2	H3BV13;I3NHZ9;H3BQ89;Q93100;I3L3F2	2;2;2;2;1	2;2;2;2;1	2;2;2;2;1	Phosphorylase b kinase regulatory subunit beta	PHKB	H3BV13_HUMAN Phosphorylase b kinase regulatory subunit beta (Fragment) OS=Homo sapiens GN=PHKB PE=1 SV=1;I3NHZ9_HUMAN Phosphorylase b kinase regulatory subunit beta (Fragment) OS=Homo sapiens GN=PHKB PE=1 SV=1;H3BQ89_HUMAN Phosphorylase b kinase regulatory	5	2	2	2	2	2	1	2	1	1	2	2	1	2	1	1	2	2	1	2	1	1	24.7	24.7	24.7	16.944	150	150;187;229;1093;73	0	3.4034	By matching	By MS/MS	By MS/MS	By MS/MS	By matching	By matching	24.7	24.7	13.3	24.7	11.3	13.3	61328000	9390100	12818000	8927700	20095000	812510	9285300	9	6814300	1043300	1424200	991970	2232800	90279	1031700	0	0	0	16011000	0	0	0	0	1	0	0	0	1				391	6227;12903	True;True	6351;13175	47600;47601;47602;47603;47604;93695;93696;93697;93698	72632;141790;141791	72632;141791			-1;-1;-1;-1;-1
H3BR35;P15170;Q8IYD1;H3BSV8	H3BR35;P15170;Q8IYD1	7;7;4;2	7;7;4;2	7;7;4;2	Eukaryotic peptide chain release factor GTP-binding subunit ERF3A;Eukaryotic peptide chain release factor GTP-binding subunit ERF3B	GSPT1;GSPT2	H3BR35_HUMAN Eukaryotic peptide chain release factor GTP-binding subunit ERF3A (Fragment) OS=Homo sapiens GN=GSPT1 PE=1 SV=1;ERF3A_HUMAN Eukaryotic peptide chain release factor GTP-binding subunit ERF3A OS=Homo sapiens GN=GSPT1 PE=1 SV=1;ERF3B_HUMAN Eukary	4	7	7	7	3	5	6	7	5	5	3	5	6	7	5	5	3	5	6	7	5	5	23.2	23.2	23.2	52.832	475	475;499;628;199	0	22.632	By matching	By MS/MS	By MS/MS	By MS/MS	By MS/MS	By MS/MS	7.8	17.1	20.8	23.2	15.4	15.4	327190000	20503000	56102000	90376000	99896000	31047000	29264000	25	13088000	820130	2244100	3615000	3995900	1241900	1170600	24117000	27060000	68385000	73309000	37215000	17288000	0	1	3	7	2	0	13				392	2856;3778;4805;4926;8018;13028;13124	True;True;True;True;True;True;True	2922;3862;4906;5029;8183;13301;13401	21557;21558;21559;29267;29268;29269;29270;37367;37368;37369;38213;38214;38215;38216;38217;38218;60409;60410;60411;60412;60413;94467;94468;94469;94470;94471;95088;95089;95090;95091;95092	33101;45489;58429;58430;58431;59713;59714;93084;93085;93086;142729;143869;143870;143871;143872;143873	33101;45489;58429;59713;93085;142729;143870			-1;-1;-1;-1
H7BXK9;Q9NP58	H7BXK9;Q9NP58	9;9	9;9	9;9	ATP-binding cassette sub-family B member 6, mitochondrial	ABCB6	H7BXK9_HUMAN ATP-binding cassette sub-family B member 6, mitochondrial (Fragment) OS=Homo sapiens GN=ABCB6 PE=1 SV=1;ABCB6_HUMAN ATP-binding cassette sub-family B member 6, mitochondrial OS=Homo sapiens GN=ABCB6 PE=1 SV=1	2	9	9	9	8	5	7	7	6	7	8	5	7	7	6	7	8	5	7	7	6	7	23.3	23.3	23.3	77.434	690	690;842	0	27.533	By MS/MS	By MS/MS	By MS/MS	By MS/MS	By MS/MS	By MS/MS	19.3	16.4	21.2	22	18	20.6	369560000	80100000	33545000	84449000	85894000	33995000	51571000	31	11921000	2583900	1082100	2724200	2770800	1096600	1663600	65524000	32312000	61945000	64696000	40538000	29641000	6	2	6	7	2	1	24				393	680;910;2979;4096;4474;5248;9273;13420;14221	True;True;True;True;True;True;True;True;True	695;930;3048;4184;4569;5358;9469;13702;14511	4705;4706;6424;6425;6426;6427;6428;6429;22502;22503;22504;22505;22506;22507;31374;31375;31376;31377;34185;34186;34187;34188;41431;41432;41433;41434;41435;70409;70410;70411;70412;70413;70414;96947;96948;96949;96950;101910;101911;101912;101913	7069;9622;9623;34546;48718;48719;48720;48721;48722;48723;53170;53171;64357;64358;64359;64360;64361;64362;108229;108230;146649;146650;146651;154061;154062	7069;9623;34546;48721;53171;64361;108229;146649;154062			-1;-1
H7BYY1;F5H7S3;B7Z596;H0YKX5;Q6ZN40;H0YL42;H0YK20	H7BYY1;F5H7S3;B7Z596;H0YKX5;Q6ZN40;H0YL42	32;29;29;19;19;16;12	25;22;22;12;12;16;12	10;7;7;5;3;7;5		TPM1	H7BYY1_HUMAN Tropomyosin 1 (Alpha), isoform CRA_m OS=Homo sapiens GN=TPM1 PE=1 SV=1;F5H7S3_HUMAN Tropomyosin alpha-1 chain OS=Homo sapiens GN=TPM1 PE=1 SV=2;B7Z596_HUMAN Tropomyosin alpha-1 chain OS=Homo sapiens GN=TPM1 PE=1 SV=1;H0YKX5_HUMAN Tropomyosin a	7	32	25	10	31	29	31	31	29	29	24	23	24	24	23	22	10	10	10	10	10	9	78.6	64.9	30.2	28.747	248	248;245;275;142;326;108;92	0	152.24	By MS/MS	By MS/MS	By MS/MS	By MS/MS	By MS/MS	By MS/MS	77.8	77.8	77.8	77.8	78.2	77.8	17091000000	2600500000	2526800000	4363200000	3259500000	1920000000	2420600000	15	1139400000	173370000	168450000	290880000	217300000	128000000	161370000	2520900000	1435200000	3184300000	2509400000	2090800000	1445300000	38	36	46	46	44	37	247				394	158;178;307;308;556;557;558;739;2147;2175;2949;2950;4843;4844;6021;6258;6259;7063;7064;7401;7402;7537;8645;8907;8908;11379;11721;11722;12236;12522;14051;15918	True;True;True;True;True;True;True;True;True;True;True;True;True;True;True;False;False;True;True;False;False;False;True;True;True;True;False;False;True;True;True;True	163;183;317;318;569;570;571;754;2198;2227;2228;3017;3018;4945;4946;6142;6382;6383;7205;7206;7551;7552;7690;8819;9088;9089;11620;11967;11968;12491;12781;14341;16248	1555;1556;1557;1558;1559;1638;1639;1640;1641;1642;1643;2415;2416;2417;2418;2419;2420;2421;2422;2423;2424;2425;2426;4004;4005;4006;4007;4008;4009;4010;4011;4012;4013;4014;4015;4016;4017;4018;4019;4020;4021;4022;4023;4024;4025;4026;4027;5220;5221;5222;5223;5224;5225;5226;5227;5228;5229;5230;5231;5232;5233;15666;15667;15668;15669;15670;15671;15829;15830;15831;15832;15833;15834;15835;15836;15837;15838;15839;15840;15841;15842;15843;15844;22212;22213;22214;22215;22216;22217;22218;22219;22220;22221;22222;37717;37718;37719;37720;37721;37722;37723;37724;37725;37726;37727;37728;37729;37730;37731;37732;37733;37734;37735;46505;46506;46507;46508;46509;46510;47747;47748;47749;47750;47751;47752;47753;47754;47755;47756;47757;47758;47759;47760;47761;47762;47763;47764;47765;47766;47767;47768;53780;53781;53782;53783;53784;53785;53786;53787;53788;53789;53790;53791;53792;53793;53794;53795;53796;55947;55948;55949;55950;55951;55952;55953;55954;55955;55956;55957;57036;57037;57038;57039;57040;57041;57042;57043;57044;57045;57046;57047;65273;67397;67398;67399;67400;67401;67402;67403;67404;67405;67406;67407;67408;67409;67410;67411;67412;67413;83054;83055;83056;83057;83058;83059;85770;85771;85772;85773;85774;85775;85776;85777;85778;85779;85780;85781;85782;85783;85784;85785;85786;85787;85788;85789;85790;85791;85792;89111;89112;89113;89114;89115;89116;90973;90974;90975;90976;90977;90978;90979;90980;90981;90982;100889;100890;100891;100892;100893;100894;115997;115998;115999;116000;116001;116002	2669;2741;2742;2743;2744;2745;2746;2747;2748;2749;2750;2751;2752;2753;2754;2755;4033;4034;4035;4036;4037;4038;4039;4040;4041;4042;4043;4044;4045;4046;4047;6178;6179;6180;6181;6182;6183;6184;7677;7678;7679;7680;7681;7682;7683;7684;7685;7686;7687;7688;7689;7690;7691;7692;7693;7694;7695;7696;7697;7698;24257;24583;24584;24585;24586;24587;24588;24589;24590;24591;24592;24593;24594;24595;24596;24597;24598;24599;24600;24601;24602;24603;24604;24605;24606;24607;24608;24609;24610;24611;24612;24613;24614;24615;24616;24617;24618;24619;24620;34054;34055;34056;34057;34058;34059;34060;34061;34062;34063;34064;34065;34066;34067;34068;34069;59003;59004;59005;59006;59007;59008;59009;59010;59011;59012;59013;59014;59015;59016;59017;59018;59019;59020;59021;59022;59023;59024;70874;70875;70876;72749;72750;72751;72752;72753;72754;72755;72756;72757;72758;72759;72760;72761;72762;72763;72764;72765;72766;72767;72768;72769;72770;72771;72772;72773;72774;72775;72776;72777;72778;72779;72780;72781;72782;72783;72784;72785;72786;72787;72788;72789;72790;72791;72792;72793;72794;72795;72796;72797;72798;72799;72800;72801;82719;82720;82721;82722;82723;82724;82725;82726;82727;82728;82729;82730;82731;82732;82733;82734;82735;82736;82737;82738;82739;82740;82741;82742;82743;82744;85942;85943;85944;85945;85946;85947;85948;85949;85950;85951;88170;88171;88172;88173;88174;88175;88176;88177;88178;88179;88180;88181;88182;88183;88184;88185;88186;88187;88188;88189;88190;88191;88192;88193;88194;88195;100653;100654;104185;104186;104187;104188;104189;104190;104191;104192;104193;104194;104195;104196;104197;104198;104199;104200;104201;104202;104203;125650;125651;125652;125653;125654;125655;125656;125657;125658;125659;125660;129434;129435;129436;129437;129438;129439;129440;129441;129442;129443;129444;129445;129446;129447;129448;129449;129450;129451;129452;129453;134481;134482;134483;134484;134485;134486;134487;134488;137407;137408;137409;137410;137411;137412;137413;137414;137415;137416;137417;137418;137419;137420;137421;137422;137423;137424;137425;137426;137427;137428;137429;137430;137431;137432;137433;137434;137435;137436;137437;152657;152658;152659;152660;152661;152662;152663;152664;152665;152666;152667;152668;177014;177015;177016;177017	2669;2747;4035;4044;6178;6179;6182;7688;24257;24598;34056;34068;59004;59011;70874;72781;72792;82730;82737;85949;85950;88175;100653;104188;104201;125652;129435;129451;134484;137418;152663;177015	71	248	-1;-1;-1;-1;-1;-1;-1
H7BZ14;Q9H2H8;B8ZZ77;C9K058	H7BZ14;Q9H2H8;B8ZZ77	3;3;2;1	3;3;2;1	3;3;2;1	Peptidyl-prolyl cis-trans isomerase;Peptidyl-prolyl cis-trans isomerase-like 3	PPIL3	H7BZ14_HUMAN Peptidyl-prolyl cis-trans isomerase (Fragment) OS=Homo sapiens GN=PPIL3 PE=1 SV=1;PPIL3_HUMAN Peptidyl-prolyl cis-trans isomerase-like 3 OS=Homo sapiens GN=PPIL3 PE=1 SV=1;B8ZZ77_HUMAN Peptidyl-prolyl cis-trans isomerase OS=Homo sapiens GN=PPI	4	3	3	3	3	2	2	3	1	2	3	2	2	3	1	2	3	2	2	3	1	2	24.4	24.4	24.4	20.272	180	180;161;157;80	0	7.5142	By MS/MS	By matching	By matching	By MS/MS	By matching	By MS/MS	24.4	16.7	16.7	24.4	10.6	16.7	147090000	28669000	26047000	31112000	41063000	5876600	14321000	12	12257000	2389100	2170500	2592700	3421900	489720	1193400	32405000	0	0	28982000	0	0	0	0	0	2	0	2	4				395	1510;4028;14432	True;True;True	1546;4114;14731	10870;10871;10872;10873;10874;30876;30877;104012;104013;104014;104015;104016;104017	16834;16835;47953;157586	16834;47953;157586			-1;-1;-1;-1
H7BZ55	H7BZ55	2	2	2	Putative ciliary rootlet coiled-coil protein-like 3 protein		CRCC2_HUMAN Putative ciliary rootlet coiled-coil protein 2 OS=Homo sapiens GN=CROCC2 PE=5 SV=3	1	2	2	2	1	0	1	1	1	1	1	0	1	1	1	1	1	0	1	1	1	1	2.1	2.1	2.1	185.87	1655	1655	0.0084971	2.0234	By MS/MS		By matching	By MS/MS	By MS/MS	By matching	1.1	0	0.9	0.9	0.9	1.1	57089000	18518000	0	9520300	13018000	13858000	2175200	105	543700	176360	0	90670	123980	131980	20716	0	0	0	0	14206000	0	1	0	0	1	0	0	2				396	2840;11998	True;True	2906;12250	21461;21462;87601;87602;87603	32977;132111	32977;132111			-1
H7C0W6;Q9Y2C4	H7C0W6;Q9Y2C4	1;1	1;1	1;1	Nuclease EXOG, mitochondrial	EXOG	H7C0W6_HUMAN Nuclease EXOG, mitochondrial (Fragment) OS=Homo sapiens GN=EXOG PE=1 SV=1;EXOG_HUMAN Nuclease EXOG, mitochondrial OS=Homo sapiens GN=EXOG PE=1 SV=2	2	1	1	1	1	0	0	1	0	0	1	0	0	1	0	0	1	0	0	1	0	0	9.1	9.1	9.1	21.059	187	187;368	0.0054795	2.3008	By MS/MS			By MS/MS			9.1	0	0	9.1	0	0	0	0	0	0	0	0	0	11	0	0	0	0	0	0	0	0	0	0	0	0	0	1	0	0	1	0	0	2				397	3212	TRUE	3283	24080;24081	36677;36678	36677			-1;-1
H7C1R2;H7C368;H7C428;Q6ZN50;Q969R2;C9JS84;H7C313;A0A0A0MSB4;C9J7J0;H0YCV6;P22059	H7C1R2;H7C368;H7C428;Q6ZN50;Q969R2;C9JS84;H7C313;A0A0A0MSB4	5;5;5;5;5;4;4;4;1;1;1	5;5;5;5;5;4;4;4;1;1;1	5;5;5;5;5;4;4;4;1;1;1	Oxysterol-binding protein;Oxysterol-binding protein 2	OSBP2	H7C1R2_HUMAN Oxysterol-binding protein 2 (Fragment) OS=Homo sapiens GN=OSBP2 PE=1 SV=8;H7C368_HUMAN Oxysterol-binding protein (Fragment) OS=Homo sapiens GN=OSBP2 PE=1 SV=1;H7C428_HUMAN Oxysterol-binding protein (Fragment) OS=Homo sapiens GN=OSBP2 PE=1 SV=1	11	5	5	5	3	3	2	5	1	0	3	3	2	5	1	0	3	3	2	5	1	0	19.8	19.8	19.8	33.39	298	298;450;588;743;916;174;196;636;25;171;807	0	14.119	By matching	By MS/MS	By MS/MS	By MS/MS	By matching		12.8	12.8	9.1	19.8	3.7	0	101070000	15960000	25211000	16746000	39909000	3247500	0	18	5615200	886650	1400600	930350	2217200	180420	0	19125000	19039000	0	24288000	0	0	0	2	1	5	0	0	8				398	584;1346;6199;12084;14401	True;True;True;True;True	597;1379;6323;12339;14696	4193;9596;9597;9598;47313;47314;47315;47316;88105;88106;88107;88108;88109;103635	6469;14903;14904;14905;72061;72062;72063;132735;156962	6469;14904;72063;132735;156962			-1;-1;-1;-1;-1;-1;-1;-1;-1;-1;-1
H7C535	H7C535	1	1	1		MAGI1	H7C535_HUMAN Membrane-associated guanylate kinase, WW and PDZ domain-containing protein 1 (Fragment) OS=Homo sapiens GN=MAGI1 PE=1 SV=1	1	1	1	1	0	1	1	1	1	1	0	1	1	1	1	1	0	1	1	1	1	1	1.4	1.4	1.4	123.66	1136	1136	0.0080171	2.0596		By matching	By matching	By matching	By MS/MS	By matching	0	1.4	1.4	1.4	1.4	1.4	5758100	0	586150	651420	855910	2758600	905990	47	122510	0	12471	13860	18211	58694	19276	0	0	0	0	0	538190	0	0	0	0	1	0	1				399	2268	TRUE	2322	16536;16537;16538;16539;16540	25580	25580			-1
H7C579;Q9NQR4	H7C579;Q9NQR4	1;1	1;1	1;1	Omega-amidase NIT2	NIT2	H7C579_HUMAN Omega-amidase NIT2 (Fragment) OS=Homo sapiens GN=NIT2 PE=1 SV=8;NIT2_HUMAN Omega-amidase NIT2 OS=Homo sapiens GN=NIT2 PE=1 SV=1	2	1	1	1	1	1	1	1	1	0	1	1	1	1	1	0	1	1	1	1	1	0	6.4	6.4	6.4	28.633	265	265;276	0	3.4582	By matching	By matching	By matching	By MS/MS	By matching		6.4	6.4	6.4	6.4	6.4	0	12720000	1553700	2279200	2844900	5145700	896280	0	17	748220	91395	134070	167340	302690	52722	0	0	0	0	0	918840	0	0	0	0	1	0	0	1				400	13595	TRUE	13880	98136;98137;98138;98139;98140	148615	148615			-1;-1
I3L0N3;P46459;K7EQD6;I3L0L3;I3L338;I3L4Q9	I3L0N3;P46459	37;37;8;5;2;2	37;37;8;5;2;2	27;27;0;5;2;2	Vesicle-fusing ATPase	NSF	I3L0N3_HUMAN Vesicle-fusing ATPase OS=Homo sapiens GN=NSF PE=1 SV=1;NSF_HUMAN Vesicle-fusing ATPase OS=Homo sapiens GN=NSF PE=1 SV=3	6	37	37	27	29	35	34	36	26	31	29	35	34	36	26	31	22	26	25	27	19	24	59.4	59.4	44.8	82.091	739	739;744;180;161;44;81	0	300.89	By MS/MS	By MS/MS	By MS/MS	By MS/MS	By MS/MS	By MS/MS	52.2	58.1	55.3	59.3	48.6	55.6	5879500000	658950000	1210300000	1288900000	1504200000	415540000	801560000	47	125100000	14020000	25752000	27423000	32004000	8841300	17055000	734620000	679000000	895180000	1105500000	464810000	485020000	30	43	44	56	19	33	225				401	184;196;1178;1358;1937;2160;3703;3704;3925;4110;4172;4520;5147;5251;6784;7012;7032;7604;7605;7639;8103;8156;9141;9219;9220;9256;9784;10695;11357;11554;12238;12745;13370;13729;14558;15142;15982	True;True;True;True;True;True;True;True;True;True;True;True;True;True;True;True;True;True;True;True;True;True;True;True;True;True;True;True;True;True;True;True;True;True;True;True;True	189;202;1201;1391;1985;2212;3784;3785;4011;4199;4261;4616;5256;5361;6915;7152;7172;7760;7761;7795;8268;8322;9328;9413;9414;9451;10001;10923;11597;11798;12493;13014;13652;14014;14858;15453;16314	1661;1662;1663;1664;1665;1666;1768;1769;1770;1771;1772;1773;8232;8233;8234;8235;8236;9647;9648;9649;9650;14328;14329;14330;15739;15740;15741;15742;15743;28802;28803;28804;28805;28806;28807;28808;28809;28810;28811;30228;30229;30230;30231;30232;30233;30234;30235;30236;31452;31453;31454;31761;31762;31763;31764;31765;31766;34617;34618;34619;34620;34621;34622;34623;34624;34625;40798;40799;40800;40801;40802;40803;41453;41454;41455;41456;41457;41458;51098;51099;51100;51101;51102;51103;53426;53427;53428;53429;53430;53431;53432;53433;53434;53435;53561;53562;53563;53564;57451;57452;57453;57454;57455;57456;57457;57458;57459;57460;57461;57628;57629;57630;57631;57632;57633;61261;61262;61263;61264;61265;61266;61654;61655;61656;61657;61658;69353;69354;70078;70079;70080;70081;70082;70083;70084;70085;70086;70087;70088;70089;70090;70297;70298;70299;70300;70301;74261;74262;74263;74264;74265;74266;78828;78829;78830;78831;78832;78833;78834;78835;78836;82924;82925;82926;82927;82928;84445;84446;84447;84448;84449;84450;89123;89124;89125;89126;89127;92612;92613;92614;92615;92616;92617;96708;96709;96710;96711;98831;98832;98833;98834;98835;98836;104804;104805;104806;104807;104808;104809;104810;104811;104812;104813;104814;104815;108878;108879;108880;108881;108882;108883;116663;116664;116665;116666;116667;116668	2769;2770;2771;2772;2773;2774;2775;2776;2777;2778;3032;12402;12403;12404;12405;12406;12407;12408;14962;14963;22601;22602;22603;24383;44818;44819;44820;44821;44822;44823;44824;44825;44826;44827;47008;47009;47010;47011;47012;47013;47014;47015;47016;48784;49175;49176;49177;49178;49179;49180;49181;49182;49183;49184;49185;49186;49187;49188;49189;49190;49191;53859;53860;53861;53862;53863;53864;53865;53866;63520;63521;63522;64372;64373;64374;64375;64376;64377;64378;64379;64380;64381;64382;64383;64384;64385;64386;64387;64388;64389;64390;78363;78364;78365;78366;78367;82314;82315;82316;82317;82448;82449;82450;88930;88931;88932;88933;88934;89102;89103;89104;89105;89106;89107;89108;89109;89110;94325;94326;94327;94328;94329;94330;94331;95036;95037;95038;106894;107851;107852;107853;107854;107855;107856;107857;107858;107859;108128;114010;114011;114012;114013;114014;114015;114016;114017;114018;119783;119784;119785;119786;119787;119788;119789;119790;119791;119792;119793;119794;119795;119796;119797;125476;127495;127496;127497;127498;127499;127500;127501;127502;127503;127504;127505;127506;127507;127508;127509;127510;134496;134497;134498;134499;140001;140002;140003;140004;140005;140006;140007;140008;140009;140010;146380;146381;149486;149487;149488;149489;149490;149491;149492;158736;158737;158738;158739;158740;158741;158742;158743;158744;158745;158746;158747;158748;158749;158750;165027;165028;165029;165030;165031;165032;178569;178570;178571;178572;178573;178574;178575;178576;178577;178578;178579;178580	2771;3032;12406;14963;22603;24383;44826;44827;47011;48784;49183;53863;63521;64383;78366;82316;82450;88930;88931;89103;94331;95038;106894;107853;107858;108128;114018;119793;125476;127502;134497;140003;146381;149492;158743;165031;178575			-1;-1;-1;-1;-1;-1
Q9UIC8;I3L2Q8;H3BUP7	Q9UIC8;I3L2Q8;H3BUP7	2;2;1	2;2;1	2;2;1	Leucine carboxyl methyltransferase 1	LCMT1	LCMT1_HUMAN Leucine carboxyl methyltransferase 1 OS=Homo sapiens GN=LCMT1 PE=1 SV=2;I3L2Q8_HUMAN Leucine carboxyl methyltransferase 1 (Fragment) OS=Homo sapiens GN=LCMT1 PE=1 SV=1;H3BUP7_HUMAN Leucine carboxyl methyltransferase 1 OS=Homo sapiens GN=LCMT1 P	3	2	2	2	1	1	1	2	1	1	1	1	1	2	1	1	1	1	1	2	1	1	8.4	8.4	8.4	38.379	334	334;119;111	0	4.7186	By matching	By MS/MS	By matching	By MS/MS	By matching	By matching	5.4	5.4	5.4	8.4	5.4	5.4	39238000	2643600	8809900	4833900	17976000	2682700	2292000	19	2065200	139130	463680	254410	946110	141190	120630	0	0	0	14323000	0	0	0	1	0	1	0	0	2				402	3149;7982	True;True	3218;8147	23518;23519;23520;23521;23522;23523;60188	35856;92878	35856;92878			-1;-1;-1
I3L3E4;I3L4G8;I3L4A1;Q96FZ7	I3L3E4;I3L4G8;I3L4A1;Q96FZ7	1;1;1;1	1;1;1;1	1;1;1;1	Charged multivesicular body protein 6	CHMP6	I3L3E4_HUMAN Charged multivesicular body protein 6 (Fragment) OS=Homo sapiens GN=CHMP6 PE=1 SV=1;I3L4G8_HUMAN Charged multivesicular body protein 6 (Fragment) OS=Homo sapiens GN=CHMP6 PE=1 SV=1;I3L4A1_HUMAN Charged multivesicular body protein 6 (Fragment)	4	1	1	1	1	1	1	1	1	0	1	1	1	1	1	0	1	1	1	1	1	0	12.4	12.4	12.4	12.939	113	113;173;224;201	0	7.2931	By MS/MS	By MS/MS	By MS/MS	By MS/MS	By MS/MS		12.4	12.4	12.4	12.4	12.4	0	38669000	5450500	5975800	10306000	10678000	6258000	0	5	7733700	1090100	1195200	2061200	2135700	1251600	0	0	0	0	0	6415500	0	1	1	1	1	1	0	5				403	14746	TRUE	15050	106089;106090;106091;106092;106093	160826;160827;160828;160829;160830	160829			-1;-1;-1;-1
J3KN16;Q5VYK3;R4GMY1;F6XAQ5	J3KN16;Q5VYK3	8;8;3;1	8;8;3;1	8;8;3;1	Proteasome-associated protein ECM29 homolog	KIAA0368;ECM29	J3KN16_HUMAN KIAA0368 OS=Homo sapiens GN=KIAA0368 PE=1 SV=1;ECM29_HUMAN Proteasome-associated protein ECM29 homolog OS=Homo sapiens GN=ECM29 PE=1 SV=2	4	8	8	8	2	5	5	6	0	1	2	5	5	6	0	1	2	5	5	6	0	1	5.7	5.7	5.7	223.69	2017	2017;1845;890;142	0	13.125	By matching	By MS/MS	By MS/MS	By MS/MS		By matching	1.1	3.3	3.6	4.3	0	0.6	83403000	5180700	25240000	11511000	39941000	0	1530400	100	834030	51807	252400	115110	399410	0	15304	11590000	11359000	16837000	20256000	0	0	0	2	3	5	0	0	10				404	392;2235;3621;7940;13233;13374;13566;15846	True;True;True;True;True;True;True;True	405;2289;3698;8105;13513;13656;13850;16174	2927;16208;16209;16210;16211;27922;59912;59913;59914;95658;95659;95660;95661;95662;96727;96728;97913;115435;115436	4627;25089;25090;42979;92594;144531;144532;144533;146397;148072;176034	4627;25090;42979;92594;144532;146397;148072;176034			-1;-1;-1;-1
J3KN29;O00233;F5H5V4;F5GX23;F5H7X1;F5H169	J3KN29;O00233;F5H5V4;F5GX23;F5H7X1;F5H169	8;8;7;7;4;4	8;8;7;7;4;4	8;8;7;7;4;4	26S proteasome non-ATPase regulatory subunit 9	PSMD9	J3KN29_HUMAN 26S proteasome non-ATPase regulatory subunit 9 OS=Homo sapiens GN=PSMD9 PE=1 SV=1;PSMD9_HUMAN 26S proteasome non-ATPase regulatory subunit 9 OS=Homo sapiens GN=PSMD9 PE=1 SV=3;F5H5V4_HUMAN 26S proteasome non-ATPase regulatory subunit 9 (Fragme	6	8	8	8	7	7	7	8	7	5	7	7	7	8	7	5	7	7	7	8	7	5	45.9	45.9	45.9	24.553	222	222;223;153;179;85;128	0	32.168	By MS/MS	By MS/MS	By MS/MS	By MS/MS	By MS/MS	By MS/MS	36.5	36.5	36.5	45.9	36.5	25.7	1038000000	123970000	205530000	263590000	279310000	68231000	97386000	11	94366000	11270000	18684000	23963000	25392000	6202800	8853200	122110000	116280000	182750000	221430000	65494000	76691000	3	5	9	14	3	5	39				405	1696;4143;4289;4981;7764;11553;11727;11968	True;True;True;True;True;True;True;True	1741;4232;4380;5084;7927;11797;11973;12218	12797;12798;12799;12800;12801;31611;31612;31613;31614;31615;31616;32508;32509;32510;32511;32512;38892;38893;38894;38895;38896;38897;58489;58490;58491;58492;58493;58494;84444;85823;85824;85825;85826;85827;85828;87359;87360;87361;87362;87363;87364	20351;20352;48963;48964;48965;48966;48967;48968;48969;48970;48971;48972;48973;48974;48975;48976;50437;50438;50439;50440;50441;50442;60782;60783;60784;60785;60786;60787;90542;90543;90544;127494;129476;129477;129478;129479;131707;131708;131709;131710;131711;131712	20351;48966;50439;60782;90544;127494;129478;131710			-1;-1;-1;-1;-1;-1
J3KN67;P67936;K7EMU5;K7EPB9	J3KN67	30;11;4;1	1;0;0;0	0;0;0;0		TPM3	J3KN67_HUMAN Tropomyosin alpha-3 chain OS=Homo sapiens GN=TPM3 PE=1 SV=1	4	30	1	0	24	25	25	28	27	27	0	1	0	1	1	1	0	0	0	0	0	0	60	4.6	0	33.222	285	285;248;102;110	0	6.0769	By matching	By matching	By matching	By MS/MS	By MS/MS	By MS/MS	50.5	57.5	50.5	57.5	60	57.5	435220000	0	31015000	0	41760000	34407000	328040000	17	25601000	0	1824400	0	2456500	2024000	19296000	0	0	0	0	0	194870000	0	0	0	1	1	1	3				406	17;170;532;1139;1189;1202;1315;2125;2161;2674;4845;4846;4847;6258;6259;7061;7062;7401;7402;7537;8278;8905;8906;9151;9315;11721;11722;13380;13381;15917	True;False;False;False;False;False;False;False;False;False;False;False;False;False;False;False;False;False;False;False;False;False;False;False;False;False;False;False;False;False	18;175;545;1160;1212;1213;1226;1345;2176;2213;2735;2736;4947;4948;4949;6382;6383;7203;7204;7551;7552;7690;8444;9086;9087;9340;9512;9513;11967;11968;13662;13663;16247	116;117;118;119;120;1591;3868;3869;3870;3871;3872;3873;3874;3875;3876;3877;3878;3879;3880;3881;3882;3883;3884;3885;3886;7897;7898;7899;7900;7901;7902;7903;8314;8315;8316;8317;8318;8319;8320;8321;8322;8323;8324;8325;8326;8327;8328;8329;8330;8331;8383;8384;8385;8386;8387;8388;8389;8390;8391;8392;8393;8394;9370;9371;9372;9373;9374;15535;15536;15537;15538;15539;15540;15744;15745;20066;20067;20068;20069;20070;20071;20072;37736;37737;37738;37739;37740;37741;37742;37743;37744;37745;37746;37747;37748;37749;37750;37751;37752;37753;37754;47747;47748;47749;47750;47751;47752;47753;47754;47755;47756;47757;47758;47759;47760;47761;47762;47763;47764;47765;47766;47767;47768;53752;53753;53754;53755;53756;53757;53758;53759;53760;53761;53762;53763;53764;53765;53766;53767;53768;53769;53770;53771;53772;53773;53774;53775;53776;53777;53778;53779;55947;55948;55949;55950;55951;55952;55953;55954;55955;55956;55957;57036;57037;57038;57039;57040;57041;57042;57043;57044;57045;57046;57047;62538;62539;62540;62541;67376;67377;67378;67379;67380;67381;67382;67383;67384;67385;67386;67387;67388;67389;67390;67391;67392;67393;67394;67395;67396;69601;69602;69603;69604;69605;69606;69607;69608;69609;69610;69611;69612;69613;69614;69615;69616;69617;70641;70642;70643;70644;70645;70646;70647;70648;70649;70650;70651;70652;70653;70654;70655;70656;70657;70658;70659;70660;70661;70662;70663;70664;70665;85770;85771;85772;85773;85774;85775;85776;85777;85778;85779;85780;85781;85782;85783;85784;85785;85786;85787;85788;85789;85790;85791;85792;96768;96769;96770;96771;96772;96773;96774;96775;96776;96777;96778;96779;96780;96781;96782;96783;96784;115979;115980;115981;115982;115983;115984;115985;115986;115987;115988;115989;115990;115991;115992;115993;115994;115995;115996	160;161;162;2698;2699;6052;6053;6054;6055;6056;6057;6058;6059;6060;6061;6062;6063;6064;6065;6066;6067;6068;6069;6070;6071;6072;6073;6074;6075;6076;6077;6078;11821;11822;11823;11824;11825;11826;11827;11828;12581;12582;12583;12584;12585;12586;12587;12588;12589;12590;12591;12592;12593;12594;12595;12596;12597;12598;12599;12600;12601;12602;12603;12653;12654;12655;12656;12657;12658;12659;12660;12661;12662;14584;14585;14586;14587;14588;14589;24126;24384;24385;30927;30928;30929;30930;30931;30932;30933;30934;30935;30936;30937;30938;30939;59025;59026;59027;59028;59029;59030;59031;59032;59033;59034;59035;59036;59037;59038;59039;59040;59041;59042;59043;59044;59045;59046;59047;59048;59049;59050;59051;59052;59053;59054;59055;72749;72750;72751;72752;72753;72754;72755;72756;72757;72758;72759;72760;72761;72762;72763;72764;72765;72766;72767;72768;72769;72770;72771;72772;72773;72774;72775;72776;72777;72778;72779;72780;72781;72782;72783;72784;72785;72786;72787;72788;72789;72790;72791;72792;72793;72794;72795;72796;72797;72798;72799;72800;72801;82673;82674;82675;82676;82677;82678;82679;82680;82681;82682;82683;82684;82685;82686;82687;82688;82689;82690;82691;82692;82693;82694;82695;82696;82697;82698;82699;82700;82701;82702;82703;82704;82705;82706;82707;82708;82709;82710;82711;82712;82713;82714;82715;82716;82717;82718;85942;85943;85944;85945;85946;85947;85948;85949;85950;85951;88170;88171;88172;88173;88174;88175;88176;88177;88178;88179;88180;88181;88182;88183;88184;88185;88186;88187;88188;88189;88190;88191;88192;88193;88194;88195;96454;104131;104132;104133;104134;104135;104136;104137;104138;104139;104140;104141;104142;104143;104144;104145;104146;104147;104148;104149;104150;104151;104152;104153;104154;104155;104156;104157;104158;104159;104160;104161;104162;104163;104164;104165;104166;104167;104168;104169;104170;104171;104172;104173;104174;104175;104176;104177;104178;104179;104180;104181;104182;104183;104184;107279;107280;107281;107282;107283;107284;107285;107286;107287;107288;107289;107290;107291;107292;107293;107294;107295;107296;107297;107298;107299;107300;107301;107302;108474;108475;108476;108477;108478;108479;108480;108481;108482;108483;108484;108485;108486;108487;108488;108489;108490;108491;108492;108493;108494;108495;108496;108497;108498;108499;108500;108501;108502;108503;108504;108505;108506;108507;108508;108509;108510;108511;108512;108513;108514;108515;108516;108517;108518;129434;129435;129436;129437;129438;129439;129440;129441;129442;129443;129444;129445;129446;129447;129448;129449;129450;129451;129452;129453;146480;146481;146482;146483;146484;146485;146486;146487;146488;146489;146490;146491;146492;146493;146494;146495;146496;146497;146498;146499;146500;146501;146502;146503;146504;146505;146506;146507;146508;146509;146510;146511;146512;146513;146514;176970;176971;176972;176973;176974;176975;176976;176977;176978;176979;176980;176981;176982;176983;176984;176985;176986;176987;176988;176989;176990;176991;176992;176993;176994;176995;176996;176997;176998;176999;177000;177001;177002;177003;177004;177005;177006;177007;177008;177009;177010;177011;177012;177013	161;2699;6064;11827;12599;12662;14588;24126;24384;30939;59027;59028;59037;72781;72792;82698;82703;85949;85950;88175;96454;104158;104178;107291;108476;129435;129451;146480;146511;176990	1;2;3;4	194;201;274;285	-1;-1;-1;-1
J3KNF4;O14618;E9PP76;E9PK03	J3KNF4;O14618;E9PP76	3;3;2;1	3;3;2;1	3;3;2;1	Copper chaperone for superoxide dismutase;Superoxide dismutase [Cu-Zn]	CCS	J3KNF4_HUMAN Copper chaperone for superoxide dismutase OS=Homo sapiens GN=CCS PE=1 SV=1;CCS_HUMAN Copper chaperone for superoxide dismutase OS=Homo sapiens GN=CCS PE=1 SV=1;E9PP76_HUMAN Copper chaperone for superoxide dismutase (Fragment) OS=Homo sapiens G	4	3	3	3	1	3	2	3	0	3	1	3	2	3	0	3	1	3	2	3	0	3	23.5	23.5	23.5	27.086	255	255;274;68;249	0	6.1216	By MS/MS	By MS/MS	By MS/MS	By MS/MS		By matching	5.1	23.5	7.8	23.5	0	23.5	121520000	7452200	31939000	21626000	37112000	0	23392000	13	9347800	573240	2456900	1663600	2854800	0	1799400	0	14720000	0	35888000	0	11472000	0	0	0	2	0	0	2				407	12464;12523;15186	True;True;True	12720;12782;15497	90516;90517;90518;90519;90520;90983;90984;90985;109570;109571;109572;109573	136225;136226;136227;136228;137438;166256	136227;137438;166256			-1;-1;-1;-1
J3KPS3;P04075;H3BR04;H3BQN4;H3BMQ8;H3BUH7;H3BPS8;H3BR68;H3BU78	J3KPS3;P04075;H3BR04;H3BQN4;H3BMQ8;H3BUH7;H3BPS8	5;5;4;4;3;3;3;1;1	5;5;4;4;3;3;3;1;1	5;5;4;4;3;3;3;1;1	Fructose-bisphosphate aldolase;Fructose-bisphosphate aldolase A	ALDOA	J3KPS3_HUMAN Fructose-bisphosphate aldolase OS=Homo sapiens GN=ALDOA PE=1 SV=1;ALDOA_HUMAN Fructose-bisphosphate aldolase A OS=Homo sapiens GN=ALDOA PE=1 SV=2;H3BR04_HUMAN Fructose-bisphosphate aldolase A (Fragment) OS=Homo sapiens GN=ALDOA PE=1 SV=1;H3BQN	9	5	5	5	4	5	4	5	2	4	4	5	4	5	2	4	4	5	4	5	2	4	17.7	17.7	17.7	39.817	368	368;364;162;361;140;155;278;130;204	0	19.778	By matching	By MS/MS	By MS/MS	By MS/MS	By MS/MS	By MS/MS	14.4	17.7	14.4	17.7	9.2	15.5	119400000	12334000	26872000	19986000	36740000	7224200	16243000	22	5427200	560640	1221500	908440	1670000	328370	738330	10275000	14691000	16244000	29432000	10126000	8012100	0	3	2	6	2	1	14				408	453;2637;5495;8616;11136	True;True;True;True;True	466;2696;5607;8790;11371	3323;3324;3325;3326;3327;19425;19426;19427;19428;42962;42963;42964;42965;42966;42967;65106;65107;65108;65109;65110;65111;80996;80997;80998	5102;5103;5104;29806;29807;66338;66339;66340;66341;66342;100424;100425;122276;122277	5104;29806;66340;100425;122277			-1;-1;-1;-1;-1;-1;-1;-1;-1
J3KQ32;Q9NTK5;C9JTK6;C9JCJ9	J3KQ32;Q9NTK5	20;20;7;4	20;20;7;4	20;20;7;4	Obg-like ATPase 1	OLA1	J3KQ32_HUMAN Obg-like ATPase 1 OS=Homo sapiens GN=OLA1 PE=1 SV=1;OLA1_HUMAN Obg-like ATPase 1 OS=Homo sapiens GN=OLA1 PE=1 SV=2	4	20	20	20	20	16	17	19	14	17	20	16	17	19	14	17	20	16	17	19	14	17	63	63	63	46.937	416	416;396;116;103	0	131.94	By MS/MS	By MS/MS	By MS/MS	By MS/MS	By MS/MS	By MS/MS	63	53.1	55	63	46.4	56.2	4307800000	553170000	856240000	975890000	1336700000	232430000	353370000	27	159550000	20488000	31712000	36144000	49508000	8608600	13088000	512240000	520170000	732840000	970040000	245080000	204150000	35	36	43	58	17	17	206				409	271;3168;3587;3833;3870;4021;4048;4918;4919;5516;5789;6176;6865;8570;11038;11120;12883;14872;15449;15693	True;True;True;True;True;True;True;True;True;True;True;True;True;True;True;True;True;True;True;True	279;3237;3662;3918;3955;4107;4135;5021;5022;5629;5907;6299;7001;8743;11273;11355;13155;15178;15772;16017	2201;2202;2203;23633;23634;23635;23636;23637;23638;27718;27719;27720;27721;29545;29546;29547;29548;29549;29550;29728;29729;29730;29731;29732;29733;29734;29735;29736;30835;30836;30837;30838;30839;30840;30841;30842;30843;31140;31141;38138;38139;38140;38141;38142;38143;38144;38145;38146;43507;43508;43509;43510;43511;43512;45169;45170;45171;45172;45173;45174;47150;47151;47152;47153;47154;47155;47156;47157;47158;47159;47160;47161;52105;52106;52107;52108;52109;52110;52111;52112;52113;52114;52115;52116;52117;52118;52119;52120;64729;64730;64731;64732;64733;64734;80531;80532;80533;80534;80535;80536;80921;80922;80923;80924;80925;93578;93579;93580;93581;93582;93583;106948;106949;106950;106951;106952;106953;106954;106955;112520;112521;112522;112523;112524;112525;112526;112527;112528;112529;112530;112531;114545;114546;114547;114548	3661;3662;35972;35973;42644;42645;42646;42647;42648;45848;45849;45850;45851;45852;45853;46143;46144;46145;46146;46147;46148;46149;46150;46151;46152;46153;47874;47875;47876;47877;47878;47879;47880;47881;47882;47883;47884;47885;47886;48444;59516;59517;59518;59519;59520;59521;59522;59523;59524;59525;59526;66622;66623;66624;66625;66626;66627;66628;66629;66630;66631;66632;66633;66634;66635;66636;66637;68926;68927;71577;71578;71579;71580;71581;71582;71583;71584;71585;71586;71587;71588;71589;71590;71591;71592;71593;71594;71595;71596;71597;71598;71599;71600;71601;71602;71603;71604;71605;71606;71607;71608;71609;71610;71611;71612;71613;71614;71615;80346;80347;80348;80349;80350;80351;80352;80353;80354;99827;99828;99829;99830;99831;99832;99833;99834;99835;99836;121712;121713;121714;121715;121716;121717;121718;121719;121720;121721;121722;121723;121724;121725;121726;121727;121728;121729;122168;122169;122170;122171;122172;122173;122174;141629;141630;141631;141632;141633;141634;141635;141636;141637;141638;141639;141640;141641;141642;141643;141644;141645;141646;141647;141648;141649;141650;141651;141652;141653;141654;141655;141656;141657;162071;162072;162073;171626;171627;171628;171629;171630;171631;171632;171633;171634;171635;171636;171637;171638;171639;171640;171641;171642;171643;174760;174761;174762;174763;174764;174765;174766;174767	3661;35973;42648;45853;46151;47882;48444;59516;59520;66623;68927;71593;80346;99831;121728;122174;141647;162072;171632;174767			-1;-1;-1;-1
J3KQ41;Q9H9Q2;J3QT95;A0A087X1P5;J3KQ34;J3KQV6;J3QT67;J3QT66;J3QT69;J3QT50;J3QT43;J3QT73	J3KQ41;Q9H9Q2;J3QT95;A0A087X1P5;J3KQ34	4;4;3;3;3;1;1;1;1;1;1;1	4;4;3;3;3;1;1;1;1;1;1;1	4;4;3;3;3;1;1;1;1;1;1;1	COP9 signalosome complex subunit 7b	COPS7B	J3KQ41_HUMAN COP9 signalosome complex subunit 7b OS=Homo sapiens GN=COPS7B PE=1 SV=1;CSN7B_HUMAN COP9 signalosome complex subunit 7b OS=Homo sapiens GN=COPS7B PE=1 SV=1;J3QT95_HUMAN COP9 signalosome complex subunit 7b (Fragment) OS=Homo sapiens GN=COPS7B P	12	4	4	4	2	3	2	4	2	2	2	3	2	4	2	2	2	3	2	4	2	2	25.9	25.9	25.9	31.521	278	278;264;150;209;230;54;62;62;68;78;103;172	0	21.242	By matching	By MS/MS	By MS/MS	By MS/MS	By matching	By matching	14.4	18	14.7	25.9	13.3	13.3	97004000	5814400	19070000	20268000	41725000	4349500	5777400	11	8818600	528580	1733600	1842600	3793200	395410	525220	8464700	9438800	11071000	27525000	8641600	7584000	0	3	2	5	0	0	10				410	270;2530;2916;13533	True;True;True;True	278;2589;2982;13816	2196;2197;2198;2199;2200;18414;18415;18416;18417;18418;18419;18420;22012;22013;97734;97735;97736;97737	3657;3658;3659;3660;28151;28152;33749;147870;147871;147872;147873	3660;28151;33749;147872			-1;-1;-1;-1;-1;-1;-1;-1;-1;-1;-1;-1
J3KR55;P35236;F8WF66;E9PE54;E7EUM0;H7C5I3;C9JBA9;C9IYI6;H7C4T8;REV__O75330	J3KR55;P35236;F8WF66;E9PE54;E7EUM0;H7C5I3;C9JBA9;C9IYI6	4;4;3;3;3;3;2;2;1;1	4;4;3;3;3;3;2;2;1;1	4;4;3;3;3;3;2;2;1;1	Tyrosine-protein phosphatase non-receptor type 7	PTPN7	J3KR55_HUMAN Tyrosine-protein phosphatase non-receptor type 7 (Fragment) OS=Homo sapiens GN=PTPN7 PE=1 SV=1;PTN7_HUMAN Tyrosine-protein phosphatase non-receptor type 7 OS=Homo sapiens GN=PTPN7 PE=1 SV=3;F8WF66_HUMAN Tyrosine-protein phosphatase non-recepto	10	4	4	4	0	2	2	3	2	2	0	2	2	3	2	2	0	2	2	3	2	2	9.3	9.3	9.3	49.138	441	441;360;116;140;154;163;102;153;122;724	0	9.5542		By MS/MS	By MS/MS	By MS/MS	By matching	By MS/MS	0	5.2	5.2	7.5	5.2	5.2	76072000	0	17094000	17421000	25719000	7341500	8497000	23	3307500	0	743220	757440	1118200	319200	369430	0	0	11771000	19814000	9034000	0	0	1	1	2	0	1	5				411	3045;11378;11438;12436	True;True;True;True	3114;11619;11680;12691	22894;22895;83051;83052;83053;83751;90337;90338;90339;90340;90341	35071;35072;125649;126607;136009;136010;136011	35071;125649;126607;136011			-1;-1;-1;-1;-1;-1;-1;-1;-1;-1
J3KRE2;J3KTF8;J3QQX2;P52565	J3KRE2;J3KTF8;J3QQX2;P52565	1;1;1;1	1;1;1;1	1;1;1;1	Rho GDP-dissociation inhibitor 1	ARHGDIA	J3KRE2_HUMAN Rho GDP-dissociation inhibitor 1 OS=Homo sapiens GN=ARHGDIA PE=1 SV=1;J3KTF8_HUMAN Rho GDP-dissociation inhibitor 1 (Fragment) OS=Homo sapiens GN=ARHGDIA PE=1 SV=8;J3QQX2_HUMAN Rho GDP-dissociation inhibitor 1 OS=Homo sapiens GN=ARHGDIA PE=1 S	4	1	1	1	1	0	0	1	0	0	1	0	0	1	0	0	1	0	0	1	0	0	11.6	11.6	11.6	14.814	129	129;193;235;204	0.0017291	2.7598	By matching			By MS/MS			11.6	0	0	11.6	0	0	14988000	6470100	0	0	8518400	0	0	6	2498100	1078300	0	0	1419700	0	0	0	0	0	6787200	0	0	0	0	0	2	0	0	2				412	159	TRUE	164	1560;1561	2670;2671	2671			-1;-1;-1;-1
J3QQN0	J3QQN0	2	1	1		LPIN2	J3QQN0_HUMAN Phosphatidate phosphatase LPIN2 (Fragment) OS=Homo sapiens GN=LPIN2 PE=4 SV=1	1	2	1	1	1	1	1	2	1	0	1	0	1	1	0	0	1	0	1	1	0	0	24	11.6	11.6	14.274	129	129	0	9.3865	By matching	By matching	By MS/MS	By MS/MS	By matching		11.6	12.4	11.6	24	12.4	0	24451000	3710300	0	9751900	10988000	0	0	6	4075100	618380	0	1625300	1831400	0	0	0	0	0	8755200	0	0	0	0	1	1	0	0	2				413	9211;14436	True;False	9405;14735	70043;70044;70045;104048;104049;104050	107817;107818;157652	107818;157652			-1
K7EM02;K7EIJ8;Q8IYT4	K7EM02;K7EIJ8;Q8IYT4	1;1;1	1;1;1	1;1;1	Katanin p60 ATPase-containing subunit A-like 2	KATNAL2	K7EM02_HUMAN Katanin p60 ATPase-containing subunit A-like 2 (Fragment) OS=Homo sapiens GN=KATNAL2 PE=1 SV=1;K7EIJ8_HUMAN Katanin p60 ATPase-containing subunit A-like 2 (Fragment) OS=Homo sapiens GN=KATNAL2 PE=1 SV=1;KATL2_HUMAN Katanin p60 ATPase-containin	3	1	1	1	0	1	0	0	0	0	0	1	0	0	0	0	0	1	0	0	0	0	9.4	9.4	9.4	13.999	128	128;341;538	0.0049396	2.3093		By MS/MS					0	9.4	0	0	0	0	0	0	0	0	0	0	0	9	0	0	0	0	0	0	0	0	0	0	0	0	0	0	1	0	0	0	0	1				414	4294	TRUE	4385	32537	50491	50491			-1;-1;-1
K7ELN3;K7EK91;Q9UFH2	K7ELN3;K7EK91;Q9UFH2	1;1;1	1;1;1	1;1;1	Dynein heavy chain 17, axonemal	DNAH17	K7ELN3_HUMAN Dynein heavy chain 17, axonemal (Fragment) OS=Homo sapiens GN=DNAH17 PE=1 SV=1;K7EK91_HUMAN Dynein heavy chain 17, axonemal OS=Homo sapiens GN=DNAH17 PE=1 SV=1;DYH17_HUMAN Dynein heavy chain 17, axonemal OS=Homo sapiens GN=DNAH17 PE=1 SV=2	3	1	1	1	1	0	1	0	1	1	1	0	1	0	1	1	1	0	1	0	1	1	0.9	0.9	0.9	176.26	1563	1563;4457;4485	1	-2	By MS/MS		By MS/MS		By MS/MS	By MS/MS	0.9	0	0.9	0	0.9	0.9	614120000	255230000	0	229440000	0	16705000	112740000	83	7399000	3075000	0	2764400	0	201270	1358300	0	0	0	0	0	66972000	1	0	0	0	0	0	1	+			415	6036	TRUE	6158	46583;46584;46585;46586	70991	70991	72;73	391;392	-1;-1;-1
K7ELL7;P14314;K7EKX1;K7EJ70;K7EPW7;A0A0C4DGP4	K7ELL7;P14314	4;4;1;1;1;1	4;4;1;1;1;1	4;4;1;1;1;1	Glucosidase 2 subunit beta	PRKCSH	K7ELL7_HUMAN Glucosidase 2 subunit beta OS=Homo sapiens GN=PRKCSH PE=1 SV=1;GLU2B_HUMAN Glucosidase 2 subunit beta OS=Homo sapiens GN=PRKCSH PE=1 SV=2	6	4	4	4	2	4	3	4	3	3	2	4	3	4	3	3	2	4	3	4	3	3	8	8	8	60.192	535	535;528;140;144;168;200	0	6.0992	By matching	By MS/MS	By MS/MS	By MS/MS	By MS/MS	By matching	3.7	8	6	8	6	5.8	190200000	22556000	42947000	35039000	44725000	13131000	31800000	20	9509900	1127800	2147300	1751900	2236300	656550	1590000	0	24317000	0	36350000	0	0	0	1	1	2	0	0	4				416	2917;2980;8975;12420	True;True;True;True	2983;3049;9156;12675	22014;22015;22016;22508;22509;22510;22511;22512;68302;68303;68304;68305;68306;68307;90272;90273;90274;90275;90276;90277	33750;34547;34548;34549;105542;105543;105544;135952	33750;34548;105543;135952			-1;-1;-1;-1;-1;-1
K7EMP1;Q6P1N0	K7EMP1;Q6P1N0	1;1	1;1	1;1	Coiled-coil and C2 domain-containing protein 1A	CC2D1A	K7EMP1_HUMAN Coiled-coil and C2 domain-containing protein 1A (Fragment) OS=Homo sapiens GN=CC2D1A PE=1 SV=1;C2D1A_HUMAN Coiled-coil and C2 domain-containing protein 1A OS=Homo sapiens GN=CC2D1A PE=1 SV=1	2	1	1	1	0	1	1	1	0	0	0	1	1	1	0	0	0	1	1	1	0	0	4	4	4	45.843	405	405;951	0.0017202	2.7119		By matching	By matching	By MS/MS			0	4	4	4	0	0	25031000	0	8735400	9792900	6502800	0	0	21	1192000	0	415970	466330	309660	0	0	0	0	0	5181200	0	0	0	0	0	1	0	0	1				417	6297	TRUE	6421	47960;47961;47962	73004	73004			-1;-1
K7EMQ3	K7EMQ3	7	2	0		DNM2	K7EMQ3_HUMAN Dynamin-2 (Fragment) OS=Homo sapiens GN=DNM2 PE=1 SV=2	1	7	2	0	5	6	7	6	5	4	1	2	2	2	2	1	0	0	0	0	0	0	23.2	5.5	0	33.68	289	289	0	5.0082	By MS/MS	By MS/MS	By MS/MS	By MS/MS	By MS/MS	By MS/MS	17.6	17.6	23.2	19.4	13.8	13.8	42683000	2846400	7330100	10829000	11224000	6107400	4346100	15	2845500	189760	488670	721900	748280	407160	289740	0	4871200	6674600	9926900	5835800	0	1	1	1	3	0	1	7				418	549;2915;3599;8618;13335;13336;13573	False;False;False;False;True;True;False	562;2981;3676;8792;13616;13617;13858	3968;3969;22006;22007;22008;22009;22010;22011;27809;27810;27811;27812;27813;27814;65118;65119;65120;65121;65122;65123;96408;96409;96410;96411;96412;96413;96414;96415;96416;96417;97996;97997;97998	6123;6124;33743;33744;33745;33746;33747;33748;42860;42861;42862;42863;42864;42865;42866;42867;42868;42869;100427;100428;100429;100430;100431;100432;145941;145942;145943;145944;145945;145946;145947;148361;148362;148363	6124;33745;42865;100428;145941;145946;148363			-1
K7EN45;Q13526;K7EMU7	K7EN45;Q13526	3;3;1	3;3;1	3;3;1	Peptidyl-prolyl cis-trans isomerase NIMA-interacting 1	PIN1	K7EN45_HUMAN Peptidyl-prolyl cis-trans isomerase (Fragment) OS=Homo sapiens GN=PIN1 PE=1 SV=1;PIN1_HUMAN Peptidyl-prolyl cis-trans isomerase NIMA-interacting 1 OS=Homo sapiens GN=PIN1 PE=1 SV=1	3	3	3	3	3	3	2	3	2	2	3	3	2	3	2	2	3	3	2	3	2	2	54.4	54.4	54.4	9.8329	90	90;163;145	0	18.079	By MS/MS	By MS/MS	By matching	By MS/MS	By MS/MS	By matching	54.4	54.4	33.3	54.4	37.8	33.3	219240000	35530000	65904000	13937000	67465000	12172000	24230000	5	43848000	7106000	13181000	2787500	13493000	2434300	4846000	23534000	34836000	16808000	56193000	13697000	19580000	2	2	0	3	1	0	8				419	4453;13318;13468	True;True;True	4548;13599;13750	33842;33843;33844;33845;33846;33847;96102;96103;96104;96105;97264;97265;97266;97267;97268	52647;52648;145154;145155;145156;145157;147181;147182;147183	52648;145156;147183			-1;-1;-1
K7ENE3;Q9BRG1;K7EKV4	K7ENE3;Q9BRG1;K7EKV4	2;2;1	2;2;1	2;2;1	Vacuolar protein-sorting-associated protein 25	VPS25	K7ENE3_HUMAN Vacuolar protein-sorting-associated protein 25 (Fragment) OS=Homo sapiens GN=VPS25 PE=1 SV=1;VPS25_HUMAN Vacuolar protein-sorting-associated protein 25 OS=Homo sapiens GN=VPS25 PE=1 SV=1;K7EKV4_HUMAN Vacuolar protein-sorting-associated protein	3	2	2	2	0	2	1	2	1	0	0	2	1	2	1	0	0	2	1	2	1	0	21.3	21.3	21.3	12.685	108	108;176;111	0	4.8318		By MS/MS	By matching	By MS/MS	By MS/MS		0	21.3	7.4	21.3	7.4	0	24010000	0	9079200	4268100	8472500	2190200	0	5	4802000	0	1815800	853620	1694500	438040	0	0	5144500	0	6897900	0	0	0	0	0	2	0	0	2				420	7046;12804	True;True	7187;13075	53640;53641;93111;93112;93113;93114	82560;82561;141068	82561;141068			-1;-1;-1
K7EQW8	K7EQW8	2	1	1		TPM4	K7EQW8_HUMAN Tropomyosin alpha-4 chain (Fragment) OS=Homo sapiens GN=TPM4 PE=1 SV=1	1	2	1	1	2	2	2	2	2	2	1	1	1	1	1	1	1	1	1	1	1	1	49.2	27.1	27.1	6.8126	59	59	0	9.2667	By MS/MS	By MS/MS	By MS/MS	By MS/MS	By MS/MS	By MS/MS	49.2	49.2	49.2	49.2	49.2	49.2	629980000	107920000	72266000	131080000	100710000	103110000	114900000	2	314990000	53961000	36133000	65541000	50353000	51554000	57448000	0	0	0	0	0	68253000	4	4	4	4	4	4	24				421	396;13379	True;False	409;13661	2951;2952;2953;2954;2955;2956;96756;96757;96758;96759;96760;96761;96762;96763;96764;96765;96766;96767	4649;4650;4651;4652;4653;4654;4655;4656;4657;4658;4659;4660;4661;4662;4663;4664;4665;4666;4667;4668;4669;4670;4671;4672;146439;146440;146441;146442;146443;146444;146445;146446;146447;146448;146449;146450;146451;146452;146453;146454;146455;146456;146457;146458;146459;146460;146461;146462;146463;146464;146465;146466;146467;146468;146469;146470;146471;146472;146473;146474;146475;146476;146477;146478;146479	4658;146440			-1
K7N7A8;P29972	K7N7A8;P29972	4;4	4;4	4;4	Aquaporin-1	AQP1	K7N7A8_HUMAN Uncharacterized protein (Fragment) OS=Homo sapiens PE=3 SV=2;AQP1_HUMAN Aquaporin-1 OS=Homo sapiens GN=AQP1 PE=1 SV=3	2	4	4	4	4	4	3	3	2	2	4	4	3	3	2	2	4	4	3	3	2	2	19.8	19.8	19.8	48.685	449	449;269	0	118.29	By MS/MS	By MS/MS	By MS/MS	By MS/MS	By MS/MS	By MS/MS	19.8	19.8	19.4	19.4	4.9	4.9	1399600000	241990000	158330000	290190000	305110000	234830000	169180000	10	139960000	24199000	15833000	29019000	30511000	23483000	16918000	247270000	90515000	190970000	248910000	254420000	96415000	16	11	12	11	15	11	76				422	1598;9637;14539;15191	True;True;True;True	1639;9849;14839;15502	11745;11746;11747;11748;73129;73130;73131;73132;104688;104689;104690;104691;109605;109606;109607;109608;109609;109610;109611;109612;109613;109614;109615;109616	18208;18209;18210;112205;158569;158570;158571;158572;158573;158574;158575;158576;166278;166279;166280;166281;166282;166283;166284;166285;166286;166287;166288;166289;166290;166291;166292;166293;166294;166295;166296;166297;166298;166299;166300;166301;166302;166303;166304;166305;166306;166307;166308;166309;166310;166311;166312;166313;166314;166315;166316;166317;166318;166319;166320;166321;166322;166323;166324;166325;166326;166327;166328;166329;166330;166331;166332;166333;166334;166335;166336;166337;166338;166339;166340;166341	18208;112205;158575;166312			-1;-1
K7NTP5	K7NTP5	11	1	1			K7NTP5_PLAF7 Heat shock protein 70 OS=Plasmodium falciparum (isolate 3D7) OX=36329 GN=PF3D7_0831700 PE=2 SV=1	1	11	1	1	9	9	8	9	8	11	1	1	0	0	1	1	1	1	0	0	1	1	12.8	2.1	2.1	75.052	679	679	0.0049451	2.3166	By MS/MS	By MS/MS	By matching	By matching	By MS/MS	By MS/MS	12.2	12.2	10.2	9.7	10.9	12.8	372350000	80184000	165890000	0	0	63893000	62382000	37	10063000	2167100	4483500	0	0	1726800	1686000	0	0	0	0	0	37057000	2	3	0	0	2	1	8				423	638;1752;5114;7891;9501;9502;9583;10604;10605;12763;13892	False;False;False;False;False;False;False;False;False;True;False	652;1797;5223;8056;9712;9713;9795;10831;10832;13032;14178	4469;4470;13170;13171;13172;13173;13174;13175;40614;40615;40616;40617;40618;40619;40620;40621;40622;59678;59679;59680;59681;59682;59683;59684;72366;72367;72368;72369;72370;72371;72372;72786;72787;72788;72789;72790;72791;72792;72793;72794;72795;72796;72797;78302;78303;78304;78305;78306;78307;78308;78309;78310;78311;78312;78313;78314;78315;78316;78317;92694;92695;92696;92697;99818;99819;99820;99821;99822;99823;99824;99825;99826;99827;99828	6788;21077;21078;63313;63314;63315;63316;63317;63318;63319;63320;63321;63322;63323;63324;63325;92293;92294;92295;92296;111130;111131;111132;111133;111134;111559;111560;111561;111562;111563;111564;111565;111566;111567;111568;111569;111570;111571;111572;111573;111574;111575;111576;111577;111578;111579;111580;111581;111582;111583;111584;111585;111586;111587;111588;111589;111590;111591;111592;111593;111594;111595;111596;119153;119154;119155;119156;119157;119158;119159;119160;119161;119162;119163;119164;119165;119166;119167;119168;119169;119170;119171;119172;119173;119174;119175;119176;119177;140154;140155;140156;140157;140158;140159;140160;140161;150823;150824;150825;150826;150827;150828;150829;150830;150831;150832;150833;150834;150835;150836;150837;150838;150839;150840;150841;150842;150843;150844;150845;150846;150847;150848;150849;150850;150851;150852;150853;150854;150855;150856;150857;150858;150859;150860	6788;21077;63318;92294;111130;111134;111586;119154;119175;140154;150854			-1
M0QXY9	M0QXY9	1	1	1		SNAPC2	M0QXY9_HUMAN snRNA-activating protein complex subunit 2 (Fragment) OS=Homo sapiens GN=SNAPC2 PE=1 SV=1	1	1	1	1	0	0	1	0	0	0	0	0	1	0	0	0	0	0	1	0	0	0	6.5	6.5	6.5	29.449	279	279	0.0049945	2.4053			By MS/MS				0	0	6.5	0	0	0	0	0	0	0	0	0	0	13	0	0	0	0	0	0	0	0	0	0	0	0	0	0	0	1	0	0	0	1				424	12687	TRUE	12955	91992	139106	139106			-1
M0R1S0;M0QZ21;M0R0N4;X6R390;M0QYZ2;P53680	M0R1S0;M0QZ21;M0R0N4;X6R390;M0QYZ2;P53680	1;1;1;1;1;1	1;1;1;1;1;1	1;1;1;1;1;1	AP-2 complex subunit sigma	AP2S1	M0R1S0_HUMAN AP-2 complex subunit sigma OS=Homo sapiens GN=AP2S1 PE=1 SV=1;M0QZ21_HUMAN AP-2 complex subunit sigma OS=Homo sapiens GN=AP2S1 PE=1 SV=1;M0R0N4_HUMAN AP-2 complex subunit sigma OS=Homo sapiens GN=AP2S1 PE=1 SV=1;X6R390_HUMAN AP-2 complex subun	6	1	1	1	1	1	1	1	1	1	1	1	1	1	1	1	1	1	1	1	1	1	9.8	9.8	9.8	11.034	92	92;122;144;156;158;142	0.0099424	1.899	By MS/MS	By MS/MS	By MS/MS	By MS/MS	By MS/MS	By MS/MS	9.8	9.8	9.8	9.8	9.8	9.8	27079000	2327800	4211200	5516100	7479000	4466100	3079100	2	13540000	1163900	2105600	2758000	3739500	2233100	1539500	0	0	0	0	0	1829100	0	1	1	2	2	1	7				425	11410	TRUE	11651	83534;83535;83536;83537;83538;83539	126265;126266;126267;126268;126269;126270;126271	126268			-1;-1;-1;-1;-1;-1
M0R1L7;M0R1T5;O43633	M0R1L7;M0R1T5;O43633	1;1;1	1;1;1	1;1;1	Charged multivesicular body protein 2a	CHMP2A	M0R1L7_HUMAN Charged multivesicular body protein 2a (Fragment) OS=Homo sapiens GN=CHMP2A PE=1 SV=1;M0R1T5_HUMAN Charged multivesicular body protein 2a (Fragment) OS=Homo sapiens GN=CHMP2A PE=1 SV=1;CHM2A_HUMAN Charged multivesicular body protein 2a OS=Homo	3	1	1	1	0	1	0	1	1	0	0	1	0	1	1	0	0	1	0	1	1	0	5.7	5.7	5.7	18.739	159	159;227;222	0.0085333	2.0444		By MS/MS		By MS/MS	By matching		0	5.7	0	5.7	5.7	0	37969000	0	14032000	0	14581000	9356200	0	9	4218700	0	1559100	0	1620100	1039600	0	0	0	0	0	9591700	0	0	1	0	1	0	0	2				426	655	TRUE	670	4566;4567;4568	6891;6892	6891			-1;-1;-1
Q9HA65;M0R2L2;M0QYC9	Q9HA65;M0R2L2;M0QYC9	2;2;1	2;2;1	2;2;1	TBC1 domain family member 17	TBC1D17	TBC17_HUMAN TBC1 domain family member 17 OS=Homo sapiens GN=TBC1D17 PE=1 SV=2;M0R2L2_HUMAN TBC1 domain family member 17 (Fragment) OS=Homo sapiens GN=TBC1D17 PE=1 SV=2;M0QYC9_HUMAN TBC1 domain family member 17 (Fragment) OS=Homo sapiens GN=TBC1D17 PE=1 SV=	3	2	2	2	1	2	2	1	0	0	1	2	2	1	0	0	1	2	2	1	0	0	4	4	4	72.727	648	648;480;344	0.00058514	2.9551	By matching	By matching	By MS/MS	By MS/MS			1.7	4	4	2.3	0	0	39278000	5942300	11293000	15511000	6530800	0	0	23	1707700	258360	491010	674400	283950	0	0	0	0	11219000	0	0	0	0	0	0	1	0	0	1				427	3501;4426	True;True	3576;4520	27241;27242;27243;33637;33638;33639	42133;52424	42133;52424			-1;-1;-1
O00178	O00178	1	1	1	GTP-binding protein 1	GTPBP1	GTPB1_HUMAN GTP-binding protein 1 OS=Homo sapiens GN=GTPBP1 PE=1 SV=3	1	1	1	1	0	1	1	1	1	1	0	1	1	1	1	1	0	1	1	1	1	1	2.4	2.4	2.4	72.453	669	669	0.00058377	2.9459		By MS/MS	By MS/MS	By MS/MS	By MS/MS	By MS/MS	0	2.4	2.4	2.4	2.4	2.4	36521000	0	5069200	11018000	8824300	5319700	6289600	30	1217400	0	168970	367280	294140	177320	209650	0	0	0	0	0	3736200	0	1	1	1	1	1	5				428	8929	TRUE	9110	67591;67592;67593;67594;67595	104518;104519;104520;104521;104522	104520			-1
O00182;J3QS92;J3KSA0	O00182	3;1;1	3;1;1	3;1;1	Galectin-9	LGALS9	LEG9_HUMAN Galectin-9 OS=Homo sapiens GN=LGALS9 PE=1 SV=2	3	3	3	3	1	1	2	3	2	1	1	1	2	3	2	1	1	1	2	3	2	1	11.5	11.5	11.5	39.518	355	355;125;137	0	6.8021	By MS/MS	By MS/MS	By MS/MS	By MS/MS	By MS/MS	By MS/MS	3.9	3.9	7.6	11.5	7.9	3.9	125610000	7674400	12565000	26202000	36610000	26815000	15747000	16	7850900	479650	785290	1637700	2288100	1676000	984180	0	0	0	24845000	26451000	0	0	0	0	2	2	0	4				429	10856;12296;14095	True;True;True	11087;12551;14385	79633;79634;89437;89438;89439;89440;89441;89442;101183;101184;101185;101186	120714;134849;134850;134851;134852;134853;134854;153067;153068	120714;134849;153067			-1;-1;-1
O00203	O00203	1	1	1	AP-3 complex subunit beta-1	AP3B1	AP3B1_HUMAN AP-3 complex subunit beta-1 OS=Homo sapiens GN=AP3B1 PE=1 SV=3	1	1	1	1	0	0	0	1	0	0	0	0	0	1	0	0	0	0	0	1	0	0	1.2	1.2	1.2	121.32	1094	1094	1	-2				By MS/MS			0	0	0	1.2	0	0	7101900	0	0	0	7101900	0	0	55	129120	0	0	0	129120	0	0	0	0	0	5658500	0	0	0	0	0	0	0	0	0	+			430	7091	TRUE	7234	53948	82887	82887	74	50	-1
O00231;J3QRY4;J3QS13	O00231	19;6;3	19;6;3	19;6;3	26S proteasome non-ATPase regulatory subunit 11	PSMD11	PSD11_HUMAN 26S proteasome non-ATPase regulatory subunit 11 OS=Homo sapiens GN=PSMD11 PE=1 SV=3	3	19	19	19	18	19	19	19	17	11	18	19	19	19	17	11	18	19	19	19	17	11	61.4	61.4	61.4	47.463	422	422;187;90	0	98.554	By MS/MS	By MS/MS	By MS/MS	By MS/MS	By MS/MS	By MS/MS	61.1	61.4	61.4	61.4	59	35.3	3022900000	309430000	671230000	750030000	861300000	258080000	172800000	27	111960000	11460000	24860000	27779000	31900000	9558500	6399900	299930000	371410000	520090000	642970000	287130000	166710000	14	22	25	34	17	5	117				431	176;554;756;2070;2071;2857;3328;6033;8545;8743;8996;12475;13342;13855;13998;14450;14892;15844;16001	True;True;True;True;True;True;True;True;True;True;True;True;True;True;True;True;True;True;True	181;567;771;2120;2121;2923;3403;6155;8716;8918;9177;12731;13623;14140;14285;14749;15198;16172;16333	1622;1623;1624;1625;1626;1627;1628;1629;1630;1631;3996;3997;3998;3999;4000;4001;4002;5347;5348;5349;5350;5351;15160;15161;15162;15163;15164;15165;15166;15167;15168;21560;21561;21562;21563;21564;25094;25095;25096;25097;25098;46567;46568;46569;46570;46571;46572;46573;46574;46575;46576;64254;64255;64256;64257;64258;64259;65874;65875;65876;65877;65878;68400;68401;68402;68403;68404;68405;90573;90574;90575;90576;90577;90578;90579;90580;90581;90582;90583;96447;96448;96449;96450;96451;96452;99560;99561;99562;99563;99564;99565;100475;100476;100477;100478;100479;104117;104118;104119;104120;104121;104122;107037;107038;107039;107040;107041;107042;107043;107044;107045;107046;107047;107048;115425;115426;115427;115428;115429;116744;116745;116746;116747;116748;116749;116750;116751;116752;116753;116754;116755	2725;2726;2727;2728;2729;2730;2731;2732;2733;6174;6175;6176;7843;7844;7845;7846;23613;23614;23615;23616;23617;23618;23619;23620;33102;33103;33104;33105;33106;33107;33108;33109;33110;33111;33112;33113;33114;33115;33116;38389;70973;70974;70975;70976;70977;70978;70979;70980;70981;70982;70983;70984;70985;98703;98704;98705;101424;105655;105656;105657;105658;105659;105660;105661;105662;105663;105664;105665;105666;105667;105668;136267;136268;136269;136270;136271;145994;145995;145996;145997;145998;145999;146000;150455;150456;150457;150458;150459;150460;150461;151930;151931;151932;151933;151934;157752;157753;157754;157755;162175;162176;162177;162178;162179;162180;162181;162182;162183;162184;162185;162186;162187;162188;162189;176027;178695;178696;178697;178698;178699	2732;6174;7846;23616;23619;33115;38389;70977;98704;101424;105658;136268;145999;150455;151933;157753;162182;176027;178698			-1;-1;-1
O00232	O00232	17	17	17	26S proteasome non-ATPase regulatory subunit 12	PSMD12	PSD12_HUMAN 26S proteasome non-ATPase regulatory subunit 12 OS=Homo sapiens GN=PSMD12 PE=1 SV=3	1	17	17	17	13	13	15	16	12	7	13	13	15	16	12	7	13	13	15	16	12	7	41	41	41	52.904	456	456	0	98.991	By MS/MS	By MS/MS	By MS/MS	By MS/MS	By MS/MS	By MS/MS	33.6	30.7	37.3	39	30	20.2	1278100000	133850000	238900000	322160000	427130000	88479000	67579000	25	51124000	5354000	9556100	12886000	17085000	3539100	2703200	138350000	144480000	185110000	279680000	145590000	74783000	12	17	22	29	4	3	87				432	420;421;1776;2171;3067;3268;3269;4512;6879;7348;7683;8436;8575;9509;13036;13147;14207	True;True;True;True;True;True;True;True;True;True;True;True;True;True;True;True;True	433;434;1822;2223;3136;3341;3342;4608;7015;7496;7844;8605;8748;9720;13309;13424;14497	3061;3062;3063;3064;3065;3066;3067;3068;3069;13297;13298;13299;13300;13301;15812;15813;15814;15815;23000;23001;23002;23003;23004;23005;24524;24525;24526;24527;24528;24529;24530;24531;24532;34585;34586;34587;34588;34589;52400;52401;52402;52403;52404;52405;52406;52407;55595;55596;55597;57989;63456;63457;63458;63459;63460;64747;64748;64749;64750;64751;64752;64753;64754;64755;64756;64757;72402;72403;72404;72405;72406;72407;72408;72409;94498;94499;94500;94501;94502;95224;95225;95226;95227;95228;95229;101855;101856;101857;101858	4797;4798;4799;4800;4801;4802;4803;4804;21209;21210;21211;21212;21213;21214;24571;24572;35167;35168;35169;37513;37514;37515;37516;53803;53804;53805;53806;53807;53808;53809;53810;53811;80652;80653;80654;80655;80656;85404;85405;89724;97464;97465;97466;97467;97468;97469;97470;97471;99847;99848;99849;99850;99851;99852;99853;99854;99855;99856;99857;99858;99859;99860;99861;99862;99863;99864;111161;111162;111163;111164;111165;111166;111167;111168;142747;142748;142749;142750;142751;142752;142753;142754;142755;142756;142757;142758;144074;144075;144076;144077;144078;144079;153988;153989;153990;153991	4799;4802;21213;24571;35169;37515;37516;53808;80654;85404;89724;97465;99859;111167;142750;144078;153989			-1
O00299	O00299	13	13	13	Chloride intracellular channel protein 1	CLIC1	CLIC1_HUMAN Chloride intracellular channel protein 1 OS=Homo sapiens GN=CLIC1 PE=1 SV=4	1	13	13	13	9	12	10	13	7	8	9	12	10	13	7	8	9	12	10	13	7	8	73.4	73.4	73.4	26.922	241	241	0	75.582	By MS/MS	By MS/MS	By MS/MS	By MS/MS	By MS/MS	By MS/MS	57.7	72.6	57.7	73.4	32.8	53.5	1173900000	115790000	306450000	211020000	410400000	37297000	92952000	15	78261000	7719300	20430000	14068000	27360000	2486500	6196800	133780000	166230000	156820000	299880000	53705000	57063000	9	15	9	18	2	4	57				433	2159;3428;4040;4677;5527;6836;7303;7433;7434;7807;10754;14574;15867	True;True;True;True;True;True;True;True;True;True;True;True;True	2211;3503;4126;4776;5640;6970;7450;7583;7584;7970;10984;14875;16195	15734;15735;15736;15737;15738;26010;26011;26012;26013;26014;30942;30943;30944;30945;30946;30947;36088;36089;36090;36091;36092;36093;43572;43573;51913;51914;51915;51916;51917;51918;55311;55312;55313;55314;55315;55316;55317;55318;55319;55320;55321;55322;56120;56121;56122;56123;56124;56125;56126;56127;56128;58822;58823;58824;58825;58826;79126;79127;79128;79129;79130;79131;104918;104919;115585	24376;24377;24378;24379;24380;24381;24382;40029;47996;47997;47998;47999;48000;48001;48002;48003;56573;56574;56575;66727;66728;79940;79941;79942;79943;79944;79945;79946;79947;84951;84952;84953;84954;84955;84956;84957;84958;84959;84960;84961;84962;84963;84964;84965;86084;86085;86086;86087;86088;86089;86090;86091;86092;91138;120101;120102;158940;158941;176255	24380;40029;48000;56574;66727;79943;84954;86085;86089;91138;120102;158941;176255			-1
O00410;H0Y8C6;C9JZD8;E7EQT5;E7ETV3;C9J875;C9JQT6;E7ESA1;E7ESZ1;E7EWK4;E7EX05;E7ETV8;E7EV12;C9JMV5;H0Y3V4;C9JXE0	O00410;H0Y8C6	21;19;3;3;3;2;2;2;2;2;2;2;2;2;2;1	21;19;3;3;3;2;2;2;2;2;2;2;2;2;2;1	21;19;3;3;3;2;2;2;2;2;2;2;2;2;2;1	Importin-5	IPO5	IPO5_HUMAN Importin-5 OS=Homo sapiens GN=IPO5 PE=1 SV=4;H0Y8C6_HUMAN Importin-5 (Fragment) OS=Homo sapiens GN=IPO5 PE=1 SV=1	16	21	21	21	11	18	13	21	9	8	11	18	13	21	9	8	11	18	13	21	9	8	34.5	34.5	34.5	123.63	1097	1097;1099;74;126;170;75;88;98;106;117;119;128;142;165;182;64	0	88.002	By MS/MS	By MS/MS	By MS/MS	By MS/MS	By MS/MS	By MS/MS	15.5	29.8	21.4	34.5	13.9	11.3	879190000	73270000	231000000	138450000	325930000	54419000	56119000	56	15700000	1308400	4125000	2472300	5820200	971770	1002100	90715000	110520000	107800000	207120000	93945000	46756000	3	17	5	26	2	2	55				434	3;369;1097;2002;2221;3541;3788;4789;6463;8916;9354;11139;11150;11369;12551;12869;13470;14017;14930;14945;15363	True;True;True;True;True;True;True;True;True;True;True;True;True;True;True;True;True;True;True;True;True	3;379;1117;2052;2274;3616;3872;4890;6589;9097;9553;11374;11385;11610;12810;13141;13752;14305;15236;15251;15683	16;17;18;19;20;21;2752;2753;2754;2755;2756;7636;7637;7638;14725;14726;14727;14728;16110;16111;16112;16113;16114;16115;16116;16117;16118;16119;16120;16121;27497;27498;27499;29316;29317;29318;29319;29320;37285;37286;37287;48962;48963;48964;48965;48966;48967;67449;67450;67451;67452;67453;67454;70853;70854;81007;81008;81283;81284;83014;91137;91138;91139;91140;91141;91142;93448;93449;93450;93451;93452;97272;97273;97274;97275;97276;100564;100565;100566;100567;100568;107337;107338;107426;107427;112009;112010	13;14;15;16;17;4352;4353;4354;4355;4356;4357;4358;4359;4360;11436;11437;23126;23127;24945;24946;24947;24948;24949;24950;24951;24952;42455;45546;45547;45548;45549;45550;45551;58316;74619;74620;74621;74622;74623;74624;104253;108736;122307;122308;122309;123036;125616;137623;137624;137625;137626;137627;137628;141490;141491;147187;152013;152014;152015;152016;162558;162729;171018;171019;171020	16;4355;11436;23127;24952;42455;45548;58316;74620;104253;108736;122307;123036;125616;137626;141490;147187;152015;162558;162729;171020			-1;-1;-1;-1;-1;-1;-1;-1;-1;-1;-1;-1;-1;-1;-1;-1
O00442;A6NIC1	O00442	8;2	8;2	8;2	RNA 3-terminal phosphate cyclase	RTCA	RTCA_HUMAN RNA 3-terminal phosphate cyclase OS=Homo sapiens GN=RTCA PE=1 SV=1	2	8	8	8	5	7	7	8	5	6	5	7	7	8	5	6	5	7	7	8	5	6	42.1	42.1	42.1	39.336	366	366;49	0	47.225	By MS/MS	By MS/MS	By MS/MS	By MS/MS	By MS/MS	By MS/MS	23.2	37.7	37.7	42.1	24.6	30.1	926900000	71807000	179210000	253910000	255170000	54139000	112670000	19	48784000	3779300	9431800	13364000	13430000	2849400	5929900	83022000	101170000	163590000	191400000	76352000	65494000	8	12	14	13	4	5	56				435	252;4093;4651;4816;12921;13123;14245;14996	True;True;True;True;True;True;True;True	259;4181;4750;4917;13193;13400;14537;15303	2097;2098;2099;2100;2101;2102;31365;31366;31367;31368;31369;31370;35941;35942;35943;35944;35945;37433;37434;37435;37436;37437;93808;93809;93810;93811;93812;93813;93814;93815;93816;93817;93818;95083;95084;95085;95086;95087;102067;107757;107758;107759;107760;107761;107762;107763;107764;107765;107766;107767	3514;3515;3516;3517;3518;3519;3520;3521;3522;48704;48705;48706;48707;48708;48709;48710;48711;48712;48713;48714;56257;56258;56259;56260;56261;56262;56263;56264;56265;56266;56267;58490;58491;58492;141892;141893;141894;143867;143868;154273;154274;154275;163288;163289;163290;163291;163292;163293;163294;163295;163296;163297;163298;163299;163300;163301;163302	3515;48709;56267;58491;141892;143867;154274;163295			-1;-1
O00487;C9JW37	O00487	13;2	13;2	13;2	26S proteasome non-ATPase regulatory subunit 14	PSMD14	PSDE_HUMAN 26S proteasome non-ATPase regulatory subunit 14 OS=Homo sapiens GN=PSMD14 PE=1 SV=1	2	13	13	13	10	12	11	11	7	9	10	12	11	11	7	9	10	12	11	11	7	9	80	80	80	34.577	310	310;84	0	102.21	By MS/MS	By MS/MS	By MS/MS	By MS/MS	By MS/MS	By MS/MS	64.2	79.4	67.4	66.8	44.8	54.8	1973800000	203910000	420950000	474770000	558190000	143490000	172510000	15	131590000	13594000	28064000	31652000	37213000	9566200	11501000	198060000	222230000	329710000	419120000	204990000	112880000	8	14	17	22	7	5	73				436	311;899;913;4247;4906;7722;7923;9332;11566;11578;13046;14443;15128	True;True;True;True;True;True;True;True;True;True;True;True;True	321;919;933;4336;5009;7885;8088;9531;11810;11822;13320;14742;15439	2441;2442;2443;2444;2445;2446;6378;6379;6380;6381;6382;6383;6445;6446;6447;6448;6449;6450;6451;6452;6453;6454;6455;32193;38092;38093;38094;38095;38096;58245;58246;58247;58248;58249;59835;59836;59837;59838;70750;70751;70752;70753;84502;84503;84557;84558;84559;84560;94545;94546;94547;94548;94549;94550;104079;104080;104081;104082;104083;104084;104085;104086;104087;108799;108800;108801;108802;108803	4065;4066;4067;4068;4069;4070;9567;9568;9569;9570;9571;9572;9649;9650;9651;9652;9653;9654;9655;9656;9657;49705;59478;59479;59480;59481;59482;59483;90155;90156;90157;92534;92535;92536;92537;92538;108635;127559;127560;127648;127649;127650;142832;142833;142834;142835;142836;142837;142838;142839;142840;142841;157707;157708;157709;157710;157711;157712;157713;157714;157715;157716;157717;157718;157719;157720;157721;157722;157723;157724;157725;157726;157727;157728;164951;164952	4068;9567;9655;49705;59481;90156;92538;108635;127560;127649;142838;157720;164951			-1;-1
O00743;Q5T1S7	O00743	8;2	8;2	8;2	Serine/threonine-protein phosphatase 6 catalytic subunit;Serine/threonine-protein phosphatase 6 catalytic subunit, N-terminally processed	PPP6C	PPP6_HUMAN Serine/threonine-protein phosphatase 6 catalytic subunit OS=Homo sapiens GN=PPP6C PE=1 SV=1	2	8	8	8	5	6	7	6	2	3	5	6	7	6	2	3	5	6	7	6	2	3	44.3	44.3	44.3	35.144	305	305;125	0	35.961	By MS/MS	By MS/MS	By MS/MS	By MS/MS	By MS/MS	By MS/MS	30.2	36.4	39.3	37.7	10.5	13.4	385970000	50379000	75678000	100530000	112380000	17673000	29327000	16	24123000	3148700	4729900	6283000	7024000	1104600	1832900	50938000	46555000	62380000	81533000	0	32756000	1	3	8	6	0	1	19				437	688;956;1086;3858;3868;11335;13323;14267	True;True;True;True;True;True;True;True	703;976;1106;3943;3953;11575;13604;14560	4745;4746;4747;4748;4749;4750;6687;6688;6689;6690;6691;6692;7577;7578;7579;29666;29667;29668;29669;29670;29671;29720;29721;82795;96342;96343;96344;102200;102201;102202;102203	7111;7112;7113;10012;11363;11364;46080;46081;46082;46083;46084;46085;46086;46127;125353;145855;145856;145857;154468;154469	7113;10012;11363;46083;46127;125353;145857;154469			-1;-1
O00806	O00806	9	9	9	60S acidic ribosomal protein P2	MAL3P3.19	RLA2_PLAF7 60S acidic ribosomal protein P2 OS=Plasmodium falciparum (isolate 3D7) OX=36329 GN=MAL3P3.19 PE=3 SV=1	1	9	9	9	8	9	7	6	8	9	8	9	7	6	8	9	8	9	7	6	8	9	87.5	87.5	87.5	11.948	112	112	0	182.88	By MS/MS	By MS/MS	By MS/MS	By MS/MS	By MS/MS	By MS/MS	85.7	87.5	84.8	84.8	85.7	87.5	4914900000	642420000	1426200000	463630000	327810000	605500000	1449300000	5	982970000	128480000	285240000	92727000	65562000	121100000	289860000	643580000	854660000	352030000	283580000	565580000	852440000	22	28	10	10	23	28	121				438	6796;7049;8605;8606;10930;10931;11912;11913;15965	True;True;True;True;True;True;True;True;True	6927;7190;8778;8779;11162;11163;12161;12162;16296	51182;51183;51184;51185;51186;51187;53658;53659;53660;53661;53662;65038;65039;65040;65041;65042;65043;65044;65045;65046;65047;65048;65049;65050;65051;65052;65053;79969;79970;79971;79972;79973;79974;79975;79976;79977;79978;79979;79980;79981;79982;87060;87061;87062;87063;87064;87065;87066;87067;87068;87069;87070;87071;87072;87073;87074;87075;87076;87077;87078;87079;87080;87081;87082;87083;87084;87085;87086;87087;87088;87089;116545;116546;116547;116548;116549;116550;116551;116552;116553;116554;116555;116556	78557;78558;78559;78560;78561;78562;78563;78564;78565;78566;78567;78568;78569;78570;78571;78572;78573;78574;78575;78576;78577;78578;82581;82582;82583;82584;82585;82586;82587;100343;100344;100345;100346;100347;100348;100349;100350;100351;100352;100353;100354;100355;100356;100357;100358;100359;100360;100361;100362;100363;100364;100365;100366;100367;100368;100369;100370;100371;100372;100373;100374;100375;100376;121094;121095;121096;121097;121098;121099;121100;121101;121102;121103;121104;121105;121106;131270;131271;131272;131273;131274;131275;131276;131277;131278;131279;131280;131281;131282;131283;131284;131285;131286;131287;131288;131289;131290;131291;131292;131293;131294;131295;131296;131297;131298;131299;131300;131301;131302;131303;178340;178341;178342;178343;178344;178345;178346;178347;178348;178349;178350;178351;178352;178353;178354;178355;178356;178357	78576;82581;100374;100376;121097;121106;131277;131284;178356			-1
O14523;E9PK05	O14523;E9PK05	6;4	6;4	6;4	C2 domain-containing protein 2-like	C2CD2L	C2C2L_HUMAN Phospholipid transfer protein C2CD2L OS=Homo sapiens GN=C2CD2L PE=1 SV=3;E9PK05_HUMAN Phospholipid transfer protein C2CD2L OS=Homo sapiens GN=C2CD2L PE=1 SV=1	2	6	6	6	4	3	3	6	5	5	4	3	3	6	5	5	4	3	3	6	5	5	11	11	11	76.18	706	706;391	0	14.729	By MS/MS	By MS/MS	By MS/MS	By MS/MS	By MS/MS	By MS/MS	9.6	5.7	7.9	11	10.9	8.2	218480000	33873000	11807000	42521000	54961000	30375000	44942000	29	7533700	1168000	407130	1466200	1895200	1047400	1549700	28354000	18394000	41007000	34463000	31805000	19112000	5	2	6	6	5	5	29				439	256;4286;11372;11792;12837;13902	True;True;True;True;True;True	263;4377;11613;12040;13109;14188	2128;2129;2130;2131;32492;32493;32494;32495;32496;32497;83026;83027;83028;86285;86286;86287;93284;93285;93286;93287;93288;93289;99857;99858;99859;99860;99861	3574;50401;50402;50403;50404;50405;50406;50407;50408;50409;50410;50411;50412;50413;50414;50415;50416;50417;125633;125634;130150;130151;141308;141309;141310;141311;141312;141313;150880	3574;50407;125633;130151;141312;150880			-1;-1
O14744;G3V580;G3V5L5;C9JSX3;G3V2L6;G3V2X6;H0YJX6;H7BZ44;G3V507;G3V2F5;G3V5T6;H0YJ77;H0YJD3	O14744;G3V580;G3V5L5;C9JSX3	11;7;6;6;5;5;4;2;1;1;1;1;1	11;7;6;6;5;5;4;2;1;1;1;1;1	11;7;6;6;5;5;4;2;1;1;1;1;1	Protein arginine N-methyltransferase 5;Protein arginine N-methyltransferase 5, N-terminally processed	PRMT5	ANM5_HUMAN Protein arginine N-methyltransferase 5 OS=Homo sapiens GN=PRMT5 PE=1 SV=4;G3V580_HUMAN Protein arginine N-methyltransferase 5 (Fragment) OS=Homo sapiens GN=PRMT5 PE=1 SV=1;G3V5L5_HUMAN Protein arginine N-methyltransferase 5 (Fragment) OS=Homo sa	13	11	11	11	7	9	8	11	6	6	7	9	8	11	6	6	7	9	8	11	6	6	25.1	25.1	25.1	72.683	637	637;180;169;186;183;185;279;179;42;86;104;138;177	0	35.634	By MS/MS	By MS/MS	By MS/MS	By MS/MS	By MS/MS	By MS/MS	13.7	20.4	17	25.1	12.1	14.9	614830000	57301000	117640000	132540000	196300000	54263000	56785000	32	19214000	1790700	3676400	4141900	6134400	1695700	1774500	60655000	73123000	88586000	131290000	67231000	46613000	6	4	8	13	4	4	39				440	1638;1970;2204;2441;8736;10697;11253;13973;14861;15192;15920	True;True;True;True;True;True;True;True;True;True;True	1680;2019;2257;2498;8911;10925;11491;14260;15167;15503;16250	11997;11998;11999;12000;12001;12002;12003;12004;12005;12006;14575;14576;14577;14578;14579;14580;16000;16001;17738;17739;17740;17741;17742;17743;17744;17745;17746;65837;65838;65839;65840;65841;65842;78843;78844;78845;82086;82087;82088;82089;82090;82091;100316;106883;106884;106885;106886;106887;106888;109617;109618;116008;116009;116010;116011	18510;18511;18512;18513;18514;18515;18516;18517;22965;22966;22967;22968;22969;24803;27046;27047;27048;27049;27050;101385;119804;124490;124491;124492;124493;124494;124495;124496;124497;124498;124499;124500;124501;124502;124503;124504;124505;151642;161967;161968;166342;177020;177021	18513;22968;24803;27050;101385;119804;124497;151642;161968;166342;177020			-1;-1;-1;-1;-1;-1;-1;-1;-1;-1;-1;-1;-1
O14818;Q8TAA3;H0Y586;A0A087WYS6;F5GY34	O14818;Q8TAA3;H0Y586;A0A087WYS6	4;3;2;2;1	4;3;2;2;1	4;3;2;2;1	Proteasome subunit alpha type-7;Proteasome subunit alpha type-7-like	PSMA7;PSMA8	PSA7_HUMAN Proteasome subunit alpha type-7 OS=Homo sapiens GN=PSMA7 PE=1 SV=1;PSA7L_HUMAN Proteasome subunit alpha type-7-like OS=Homo sapiens GN=PSMA8 PE=2 SV=3;H0Y586_HUMAN Proteasome endopeptidase complex (Fragment) OS=Homo sapiens GN=PSMA7 PE=1 SV=1;A0	5	4	4	4	2	4	4	4	2	2	2	4	4	4	2	2	2	4	4	4	2	2	26.6	26.6	26.6	27.887	248	248;256;187;224;63	0	11.478	By matching	By MS/MS	By MS/MS	By MS/MS	By MS/MS	By MS/MS	10.1	26.6	26.6	26.6	10.1	10.1	202500000	14382000	40507000	55107000	59387000	15863000	17258000	14	14465000	1027300	2893300	3936200	4241900	1133100	1232700	0	23055000	34092000	39584000	30317000	0	0	3	2	5	1	0	11				441	411;538;8856;11772	True;True;True;True	424;551;9035;12020	3031;3032;3033;3924;3925;3926;3927;3928;3929;66481;66482;66483;66484;66485;66486;86139;86140;86141	4768;4769;4770;4771;6101;102355;102356;102357;102358;102359;129981;129982	4770;6101;102357;129981			-1;-1;-1;-1;-1
O14980;C9IZS4;C9JQ02;C9JV99;C9J673;C9JKM9;C9JF49;C9IYM2;H7BZC5;F8WF71	O14980	9;3;3;3;3;3;2;2;2;2	9;3;3;3;3;3;2;2;2;2	9;3;3;3;3;3;2;2;2;2	Exportin-1	XPO1	XPO1_HUMAN Exportin-1 OS=Homo sapiens GN=XPO1 PE=1 SV=1	10	9	9	9	8	8	8	9	4	3	8	8	8	9	4	3	8	8	8	9	4	3	12.1	12.1	12.1	123.38	1071	1071;94;95;100;132;179;59;62;72;82	0	48.807	By MS/MS	By MS/MS	By MS/MS	By MS/MS	By MS/MS	By MS/MS	11.3	11.3	11.3	12.1	6.3	4.9	575700000	61742000	137570000	116060000	175130000	32137000	53062000	53	10862000	1164900	2595800	2189700	3304300	606360	1001200	50125000	77663000	83904000	135690000	42964000	39525000	3	9	7	12	2	2	35				442	928;1866;7473;9054;9061;11443;11456;15752;16028	True;True;True;True;True;True;True;True;True	948;1913;7624;9235;9243;11685;11699;16076;16360	6539;6540;6541;6542;6543;13930;56591;56592;56593;56594;56595;56596;68723;68724;68725;68726;68727;68773;68774;68775;68776;83770;83771;83772;83773;83774;83836;83837;83838;83839;114871;114872;114873;114874;114875;114876;114877;114878;114879;114880;114881;114882;116899;116900;116901;116902	9831;22003;87549;87550;87551;87552;87553;87554;87555;87556;87557;87558;87559;87560;87561;87562;87563;87564;106107;106108;106109;106154;106155;126622;126623;126701;126702;126703;175138;175139;175140;175141;178911;178912;178913;178914;178915;178916	9831;22003;87556;106109;106155;126622;126703;175138;178915			-1;-1;-1;-1;-1;-1;-1;-1;-1;-1
O15020	O15020	9	1	1	Spectrin beta chain, non-erythrocytic 2	SPTBN2	SPTN2_HUMAN Spectrin beta chain, non-erythrocytic 2 OS=Homo sapiens GN=SPTBN2 PE=1 SV=3	1	9	1	1	8	8	8	9	9	8	0	1	0	1	1	1	0	1	0	1	1	1	3.1	0.3	0.3	271.32	2390	2390	1	-2	By matching	By matching	By matching	By matching	By MS/MS	By matching	2.8	3	2.8	3.1	3.1	3	33462000	0	2204900	0	4391300	22870000	3995800	127	263480	0	17361	0	34578	180080	31463	0	0	0	0	0	2373700	0	0	0	0	1	0	1	+			443	1262;1672;2997;5564;5767;11869;13303;14402;15351	False;True;False;False;False;False;False;False;False	1290;1291;1716;3066;5678;5885;12118;13583;14697;14698;15671	8803;8804;8805;8806;8807;8808;8809;8810;8811;8812;8813;8814;8815;8816;8817;8818;8819;8820;8821;8822;8823;8824;8825;8826;8827;8828;8829;8830;8831;8832;8833;8834;8835;8836;8837;8838;8839;8840;8841;8842;8843;8844;8845;8846;8847;8848;8849;8850;8851;8852;8853;8854;8855;8856;8857;8858;8859;8860;8861;8862;8863;8864;8865;8866;8867;8868;8869;8870;8871;8872;8873;8874;8875;8876;8877;12324;12325;12326;12327;22609;22610;22611;22612;22613;22614;43759;43760;43761;43762;43763;43764;43765;43766;43767;43768;43769;43770;45020;45021;45022;45023;45024;45025;45026;45027;45028;45029;86819;86820;86821;86822;86823;86824;86825;86826;86827;95975;95976;95977;95978;95979;95980;95981;95982;95983;103636;103637;103638;103639;103640;103641;103642;103643;103644;103645;103646;103647;103648;103649;103650;103651;103652;103653;103654;103655;103656;103657;103658;103659;103660;103661;111607;111608;111609;111610;111611;111612;111613;111614;111615;111616	13252;13253;13254;13255;13256;13257;13258;13259;13260;13261;13262;13263;13264;13265;13266;13267;13268;13269;13270;13271;13272;13273;13274;13275;13276;13277;13278;13279;13280;13281;13282;13283;13284;13285;13286;13287;13288;13289;13290;13291;13292;13293;13294;13295;13296;13297;13298;13299;13300;13301;13302;13303;13304;13305;13306;13307;13308;13309;13310;13311;13312;13313;13314;13315;13316;13317;13318;13319;13320;13321;13322;13323;13324;13325;13326;13327;13328;13329;13330;13331;13332;13333;13334;13335;13336;13337;13338;13339;13340;13341;13342;13343;13344;13345;13346;13347;13348;13349;13350;13351;13352;13353;13354;13355;13356;13357;13358;13359;13360;13361;13362;13363;13364;13365;13366;13367;13368;13369;13370;13371;13372;13373;13374;13375;13376;13377;13378;13379;13380;13381;13382;13383;13384;13385;13386;13387;13388;13389;13390;13391;13392;13393;13394;13395;13396;13397;13398;13399;13400;13401;13402;13403;13404;13405;19184;34662;34663;34664;34665;34666;34667;34668;34669;34670;34671;34672;34673;34674;34675;34676;34677;34678;34679;34680;34681;34682;34683;34684;34685;34686;34687;34688;34689;34690;34691;34692;34693;34694;34695;34696;66982;66983;66984;66985;66986;66987;66988;66989;66990;66991;66992;66993;66994;66995;66996;66997;66998;66999;67000;67001;67002;67003;67004;67005;67006;67007;67008;67009;67010;67011;67012;67013;67014;67015;67016;67017;67018;67019;67020;67021;67022;67023;67024;67025;67026;67027;67028;67029;67030;67031;67032;67033;67034;67035;67036;68697;68698;68699;68700;68701;68702;68703;68704;68705;68706;130990;130991;130992;130993;130994;130995;130996;130997;130998;130999;131000;131001;144879;144880;144881;144882;144883;144884;144885;156963;156964;156965;156966;156967;156968;156969;156970;156971;156972;156973;156974;156975;156976;156977;156978;156979;156980;156981;156982;156983;156984;156985;156986;156987;156988;156989;156990;156991;156992;156993;156994;156995;156996;156997;156998;156999;157000;157001;157002;157003;157004;169848;169849;169850;169851;169852;169853;169854;169855;169856;169857;169858;169859;169860;169861;169862;169863;169864;169865;169866;169867;169868;169869;169870;169871	13372;19184;34689;66996;68705;130993;144881;156968;169861	75;76	136;188	-1
O15067;J3KTL4;J3QSG0;J3QSH6	O15067	7;1;1;1	7;1;1;1	7;1;1;1	Phosphoribosylformylglycinamidine synthase	PFAS	PUR4_HUMAN Phosphoribosylformylglycinamidine synthase OS=Homo sapiens GN=PFAS PE=1 SV=4	4	7	7	7	1	5	4	7	2	2	1	5	4	7	2	2	1	5	4	7	2	2	10.4	10.4	10.4	144.73	1338	1338;103;131;135	0	22.119	By MS/MS	By MS/MS	By MS/MS	By MS/MS	By matching	By matching	1.3	8.1	6.7	10.4	3.1	3	145130000	3436700	38905000	28641000	65252000	3541600	5356300	58	2502300	59253	670770	493810	1125000	61062	92350	0	20373000	19599000	49130000	0	9461400	1	2	1	7	0	0	11				444	683;1352;2946;3150;7142;7410;8477	True;True;True;True;True;True;True	698;1385;3014;3219;7286;7560;8647	4719;4720;4721;9614;22199;22200;22201;22202;22203;22204;23524;23525;54253;54254;54255;54256;56006;56007;56008;56009;63761;63762	7086;7087;7088;14923;34043;34044;34045;34046;34047;34048;35857;83387;86009;86010;98016	7088;14923;34045;35857;83387;86010;98016			-1;-1;-1;-1
O15084;B4DIW9	O15084;B4DIW9	5;3	5;3	5;3	Serine/threonine-protein phosphatase 6 regulatory ankyrin repeat subunit A	ANKRD28	ANR28_HUMAN Serine/threonine-protein phosphatase 6 regulatory ankyrin repeat subunit A OS=Homo sapiens GN=ANKRD28 PE=1 SV=5;B4DIW9_HUMAN Serine/threonine-protein phosphatase 6 regulatory ankyrin repeat subunit A OS=Homo sapiens GN=ANKRD28 PE=1 SV=1	2	5	5	5	3	5	4	5	2	0	3	5	4	5	2	0	3	5	4	5	2	0	7.5	7.5	7.5	112.96	1053	1053;722	0	16.703	By MS/MS	By MS/MS	By MS/MS	By MS/MS	By matching		3.7	7.5	5.2	7.5	3.3	0	106380000	6865000	32681000	18888000	38888000	9058000	0	36	2955000	190690	907820	524670	1080200	251610	0	9368800	15164000	17424000	28602000	0	0	1	1	3	3	0	0	8				445	10239;13720;13723;13724;13725	True;True;True;True;True	10460;14005;14008;14009;14010	76645;76646;76647;76648;98800;98801;98802;98810;98811;98812;98813;98814;98815;98816;98817;98818;98819;98820;98821;98822;98823;98824	116917;149468;149473;149474;149475;149476;149477;149478;149479	116917;149468;149474;149475;149477			-1;-1
O15247;A6PVS0	O15247;A6PVS0	2;1	2;1	2;1	Chloride intracellular channel protein 2	CLIC2	CLIC2_HUMAN Chloride intracellular channel protein 2 OS=Homo sapiens GN=CLIC2 PE=1 SV=3;A6PVS0_HUMAN Chloride intracellular channel 2 (Fragment) OS=Homo sapiens GN=CLIC2 PE=1 SV=1	2	2	2	2	2	2	1	2	2	2	2	2	1	2	2	2	2	2	1	2	2	2	13.4	13.4	13.4	28.356	247	247;133	0	6.4488	By matching	By MS/MS	By MS/MS	By MS/MS	By MS/MS	By MS/MS	13.4	13.4	7.3	13.4	13.4	13.4	62690000	8239700	10727000	8349500	21902000	4548400	8923500	14	4477900	588550	766200	596390	1564500	324890	637390	0	0	0	0	0	5300800	0	1	0	1	1	0	3				446	12157;15864	True;True	12412;16192	88525;88526;88527;88528;88529;88530;115551;115552;115553;115554;115555;115556	133333;133334;176193;176194;176195	133333;176193			-1;-1
O15400	O15400	2	2	2	Syntaxin-7	STX7	STX7_HUMAN Syntaxin-7 OS=Homo sapiens GN=STX7 PE=1 SV=4	1	2	2	2	2	2	2	2	2	1	2	2	2	2	2	1	2	2	2	2	2	1	8.8	8.8	8.8	29.815	261	261	0	6.3779	By MS/MS	By MS/MS	By MS/MS	By MS/MS	By MS/MS	By MS/MS	8.8	8.8	8.8	8.8	8.8	5	114730000	9144000	24497000	28986000	29933000	11844000	10328000	11	10430000	831270	2227000	2635100	2721200	1076700	938940	0	12958000	21867000	24604000	11806000	0	2	1	2	2	0	1	8				447	2196;6494	True;True	2249;6621	15956;15957;15958;15959;15960;15961;49126;49127;49128;49129;49130	24769;24770;24771;24772;24773;74831;74832;74833	24771;74831			-1
O15439	O15439	4	4	4	Multidrug resistance-associated protein 4	ABCC4	MRP4_HUMAN Multidrug resistance-associated protein 4 OS=Homo sapiens GN=ABCC4 PE=1 SV=3	1	4	4	4	3	1	3	4	4	3	3	1	3	4	4	3	3	1	3	4	4	3	6.9	6.9	6.9	149.52	1325	1325	0	12.714	By MS/MS	By matching	By MS/MS	By MS/MS	By MS/MS	By MS/MS	4.6	2.3	5.9	6.9	6.9	5.5	118840000	21754000	2360200	29243000	19824000	20759000	24903000	71	1673800	306390	33243	411880	279210	292380	350740	22553000	0	24404000	12944000	19418000	15455000	2	0	3	1	3	3	12				448	706;788;11782;12720	True;True;True;True	721;804;12030;12989	4872;4873;4874;4875;5566;5567;5568;5569;5570;86208;86209;86210;86211;86212;92415;92416;92417;92418	7216;7217;7218;7219;8209;8210;8211;8212;8213;8214;8215;130062;139650	7218;8215;130062;139650			-1
O43242;H0YGV8	O43242	21;4	21;4	21;4	26S proteasome non-ATPase regulatory subunit 3	PSMD3	PSMD3_HUMAN 26S proteasome non-ATPase regulatory subunit 3 OS=Homo sapiens GN=PSMD3 PE=1 SV=2	2	21	21	21	14	17	19	20	17	12	14	17	19	20	17	12	14	17	19	20	17	12	48.3	48.3	48.3	60.977	534	534;117	0	128.17	By MS/MS	By MS/MS	By MS/MS	By MS/MS	By MS/MS	By MS/MS	35.6	40.4	45.5	46.3	40.4	33.1	2922100000	257710000	572610000	768570000	890680000	258040000	174530000	34	85945000	7579600	16841000	22605000	26197000	7589400	5133100	304910000	346560000	504870000	657690000	269520000	139820000	14	26	28	35	17	13	133				449	60;394;469;965;1348;1405;2527;2689;2690;2855;3582;4755;6321;6346;6373;8377;8597;11041;12504;12955;15205	True;True;True;True;True;True;True;True;True;True;True;True;True;True;True;True;True;True;True;True;True	62;407;482;985;1381;1439;2586;2752;2753;2921;3657;4854;6445;6470;6499;8546;8770;11276;12762;13227;15516	377;378;379;380;381;382;2940;2941;2942;2943;2944;3409;3410;3411;3412;3413;3414;6746;6747;6748;9600;9601;9602;9603;9604;9605;10168;10169;10170;10171;10172;10173;10174;10175;18392;18393;18394;18395;20153;20154;20155;20156;21552;21553;21554;21555;21556;27706;36599;36600;36601;36602;36603;36604;36605;36606;36607;36608;36609;36610;48144;48145;48146;48147;48148;48285;48286;48287;48288;48289;48290;48469;48470;48471;48472;48473;63171;63172;63173;63174;63175;63176;64884;64885;64886;64887;64888;64889;80546;80547;80548;90857;90858;90859;90860;90861;90862;90863;90864;90865;90866;90867;90868;94003;94004;94005;94006;94007;94008;94009;109697;109698;109699;109700;109701;109702;109703;109704;109705;109706;109707	528;529;530;531;4641;4642;5185;5186;5187;10076;10077;10078;10079;10080;10081;10082;14907;14908;14909;14910;14911;14912;14913;14914;14915;14916;14917;14918;15686;15687;15688;15689;15690;28136;31014;31015;31016;31017;33100;42634;57319;57320;57321;57322;57323;57324;57325;57326;57327;57328;57329;57330;57331;57332;57333;57334;57335;57336;57337;57338;57339;73294;73479;73480;73481;73482;73483;73484;73485;73828;97184;97185;97186;97187;97188;100025;100026;100027;100028;100029;100030;100031;100032;100033;100034;100035;100036;100037;100038;121734;121735;137190;137191;137192;137193;137194;137195;137196;137197;137198;137199;137200;137201;137202;137203;137204;137205;137206;137207;142161;142162;142163;142164;142165;142166;142167;142168;142169;142170;142171;142172;142173;142174;142175;166418;166419;166420;166421;166422;166423;166424;166425;166426;166427;166428;166429;166430;166431;166432;166433	530;4642;5187;10077;14914;15689;28136;31014;31016;33100;42634;57327;73294;73480;73828;97187;100031;121734;137202;142170;166420			-1;-1
O43396;K7ER96;K7EML9;K7EPB7;K7EKG2;K7EME7	O43396;K7ER96;K7EML9	10;9;5;2;1;1	10;9;5;2;1;1	10;9;5;2;1;1	Thioredoxin-like protein 1	TXNL1	TXNL1_HUMAN Thioredoxin-like protein 1 OS=Homo sapiens GN=TXNL1 PE=1 SV=3;K7ER96_HUMAN Thioredoxin-like protein 1 (Fragment) OS=Homo sapiens GN=TXNL1 PE=1 SV=1;K7EML9_HUMAN Thioredoxin-like protein 1 (Fragment) OS=Homo sapiens GN=TXNL1 PE=1 SV=1	6	10	10	10	7	8	8	10	4	4	7	8	8	10	4	4	7	8	8	10	4	4	51.9	51.9	51.9	32.251	289	289;281;138;69;27;103	0	60.196	By MS/MS	By MS/MS	By MS/MS	By MS/MS	By MS/MS	By MS/MS	42.2	40.5	43.6	51.9	26.6	24.6	742890000	84814000	130900000	110410000	333570000	33830000	49359000	15	49526000	5654300	8727000	7360900	22238000	2255300	3290600	77088000	100590000	92093000	204750000	53972000	42257000	3	8	5	13	2	1	32				450	261;3627;5176;5300;6423;11278;12025;12566;14376;14931	True;True;True;True;True;True;True;True;True;True	268;3704;5285;5411;6549;11517;12278;12825;14671;15237	2149;2150;2151;2152;27960;27961;27962;27963;27964;27965;41093;41094;41743;41744;41745;48692;48693;48694;48695;48696;48697;82260;82261;82262;82263;82264;87769;87770;87771;87772;87773;91228;91229;91230;91231;103489;103490;103491;103492;107339;107340	3582;3583;3584;3585;3586;43065;43066;64033;64034;64720;64721;74030;74031;74032;74033;74034;74035;74036;74037;74038;124766;124767;132269;132270;132271;132272;137749;156766;156767;156768;156769;162559;162560	3586;43066;64033;64720;74035;124767;132269;137749;156768;162560			-1;-1;-1;-1;-1;-1
O43488;H3BLU7;Q8NHP1;H7C5H7;O95154	O43488;H3BLU7	7;6;3;2;1	7;6;3;2;1	7;6;3;2;1	Aflatoxin B1 aldehyde reductase member 2	AKR7A2	ARK72_HUMAN Aflatoxin B1 aldehyde reductase member 2 OS=Homo sapiens GN=AKR7A2 PE=1 SV=3;H3BLU7_HUMAN Aflatoxin B1 aldehyde reductase member 2 (Fragment) OS=Homo sapiens GN=AKR7A2 PE=1 SV=1	5	7	7	7	4	6	5	7	4	5	4	6	5	7	4	5	4	6	5	7	4	5	31.8	31.8	31.8	39.589	359	359;314;331;205;331	0	29.97	By MS/MS	By MS/MS	By MS/MS	By MS/MS	By MS/MS	By MS/MS	19.2	28.7	23.4	31.8	15.3	20.6	326810000	25977000	68036000	55055000	132720000	20927000	24101000	15	21788000	1731800	4535700	3670300	8847800	1395200	1606700	30802000	38408000	44555000	77104000	33081000	23017000	1	4	5	11	2	2	25				451	576;3817;8549;11594;12612;12740;14089	True;True;True;True;True;True;True	589;3902;8720;11838;12878;13009;14379	4135;4136;4137;4138;4139;4140;29464;29465;29466;29467;29468;64287;64288;64289;64290;64291;64292;84628;91600;91601;91602;92594;92595;92596;92597;92598;92599;101144;101145;101146;101147;101148;101149	6405;6406;6407;6408;6409;6410;6411;45772;45773;45774;45775;45776;45777;98756;98757;127745;127746;138503;138504;139990;139991;139992;152994;152995;152996	6407;45776;98757;127746;138503;139991;152996			-1;-1;-1;-1;-1
O43681;A0A087WXS7;K7ERW9	O43681;A0A087WXS7;K7ERW9	20;19;10	20;19;10	20;19;10	ATPase ASNA1	ASNA1	ASNA_HUMAN ATPase ASNA1 OS=Homo sapiens GN=ASNA1 PE=1 SV=2;A0A087WXS7_HUMAN ATPase ASNA1 OS=Homo sapiens GN=ASNA1 PE=1 SV=1;K7ERW9_HUMAN Arsenical pump-driving ATPase (Fragment) OS=Homo sapiens GN=ASNA1 PE=1 SV=1	3	20	20	20	19	19	19	20	16	16	19	19	19	20	16	16	19	19	19	20	16	16	86.2	86.2	86.2	38.792	348	348;331;200	0	214.9	By MS/MS	By MS/MS	By MS/MS	By MS/MS	By MS/MS	By MS/MS	86.2	86.2	77.6	86.2	82.2	71	4484800000	581400000	831740000	1101300000	1227100000	403240000	340010000	15	298980000	38760000	55450000	73417000	81808000	26883000	22667000	531510000	487600000	830050000	936170000	419700000	244360000	21	30	33	42	23	14	163				452	29;2944;3848;4347;4471;4696;5307;7542;7945;8195;8500;9369;10637;10638;13011;13858;14527;14528;14823;15690	True;True;True;True;True;True;True;True;True;True;True;True;True;True;True;True;True;True;True;True	31;3012;3933;4440;4566;4795;5418;7696;8110;8361;8671;9568;10864;10865;13283;14143;14827;14828;15129;16014	199;200;201;202;203;204;22194;22195;22196;29627;29628;29629;29630;29631;29632;32841;32842;32843;32844;32845;32846;32847;32848;34165;34166;34167;34168;34169;34170;36213;36214;36215;36216;41773;41774;41775;41776;41777;41778;41779;41780;41781;41782;41783;57068;57069;57070;57071;57072;57073;59939;59940;59941;59942;59943;59944;61935;61936;61937;61938;61939;61940;64013;64014;64015;64016;64017;64018;70927;70928;70929;70930;70931;70932;70933;70934;70935;70936;78533;78534;78535;78536;78537;78538;78539;78540;78541;78542;78543;78544;78545;78546;78547;94319;94320;94321;94322;99573;99574;99575;99576;99577;99578;104618;104619;104620;104621;104622;104623;104624;104625;104626;104627;104628;104629;104630;104631;106575;106576;106577;106578;106579;106580;114533;114534;114535;114536;114537;114538	261;262;263;264;265;266;34038;34039;34040;46041;46042;46043;46044;46045;46046;46047;46048;46049;50941;50942;50943;50944;50945;50946;50947;50948;50949;50950;50951;50952;50953;50954;50955;53156;53157;53158;53159;53160;53161;53162;56753;56754;56755;64748;64749;64750;64751;64752;64753;64754;64755;64756;64757;64758;64759;64760;64761;64762;64763;64764;64765;64766;64767;64768;64769;64770;88322;88323;88324;88325;88326;88327;88328;88329;88330;88331;88332;88333;92630;92631;92632;92633;92634;92635;92636;95547;95548;95549;95550;95551;95552;95553;95554;95555;95556;95557;95558;98415;98416;98417;98418;98419;98420;98421;98422;98423;98424;98425;98426;98427;98428;98429;98430;108817;108818;108819;108820;108821;108822;108823;108824;108825;108826;108827;108828;108829;108830;119486;119487;119488;119489;119490;119491;119492;119493;119494;119495;119496;142500;142501;142502;150466;150467;150468;150469;150470;150471;158482;158483;158484;158485;158486;158487;158488;158489;158490;158491;158492;158493;158494;158495;158496;161489;161490;161491;161492;161493;174755;174756;174757	264;34039;46042;50953;53157;56755;64754;88329;92633;95552;98418;108822;119487;119496;142501;150469;158487;158495;161492;174755			-1;-1;-1
O43765;K7EMD6	O43765;K7EMD6	5;4	5;4	5;4	Small glutamine-rich tetratricopeptide repeat-containing protein alpha	SGTA	SGTA_HUMAN Small glutamine-rich tetratricopeptide repeat-containing protein alpha OS=Homo sapiens GN=SGTA PE=1 SV=1;K7EMD6_HUMAN Small glutamine-rich tetratricopeptide repeat-containing protein alpha (Fragment) OS=Homo sapiens GN=SGTA PE=1 SV=1	2	5	5	5	2	5	4	5	2	3	2	5	4	5	2	3	2	5	4	5	2	3	20.1	20.1	20.1	34.063	313	313;162	0	11.86	By MS/MS	By MS/MS	By MS/MS	By MS/MS	By MS/MS	By MS/MS	8	20.1	16	20.1	8	11.2	252110000	20164000	72608000	55893000	71652000	11631000	20166000	12	21010000	1680400	6050700	4657700	5971000	969280	1680500	29686000	26069000	38227000	46633000	17377000	15754000	2	5	2	5	0	2	16				453	344;360;496;7756;13732	True;True;True;True;True	354;370;509;7919;14017	2634;2635;2636;2637;2707;2708;2709;3598;3599;3600;3601;3602;3603;3604;3605;58447;58448;58449;58450;58451;58452;98843;98844	4270;4310;5531;5532;5533;5534;5535;5536;5537;90492;90493;90494;90495;90496;90497;90498;149497	4270;4310;5535;90497;149497			-1;-1
O43813;E9PHS0;F8WDS9;H7C2E3	O43813;E9PHS0	6;4;2;1	6;4;2;1	6;4;2;1	LanC-like protein 1	LANCL1	LANC1_HUMAN LanC-like protein 1 OS=Homo sapiens GN=LANCL1 PE=1 SV=1;E9PHS0_HUMAN LanC-like protein 1 (Fragment) OS=Homo sapiens GN=LANCL1 PE=1 SV=1	4	6	6	6	4	6	3	4	0	3	4	6	3	4	0	3	4	6	3	4	0	3	25.8	25.8	25.8	45.283	399	399;196;82;147	0	19.77	By MS/MS	By MS/MS	By MS/MS	By MS/MS		By MS/MS	18.3	25.8	15.3	14.8	0	10.8	269910000	45148000	93014000	33541000	64658000	0	33548000	17	15877000	2655800	5471400	1973000	3803400	0	1973400	40902000	42790000	31346000	54911000	0	25117000	1	4	2	4	0	1	12				454	1633;4710;5291;6207;8830;12395	True;True;True;True;True;True	1675;4809;5402;6331;9008;12650	11978;36279;36280;36281;36282;41696;41697;41698;41699;41700;47494;47495;47496;47497;66361;66362;66363;90099;90100;90101	18484;56821;56822;56823;56824;64686;72520;72521;72522;72523;72524;102229;135716	18484;56822;64686;72520;102229;135716			-1;-1;-1;-1
O60234;M0QYG8;M0R1D2;M0R0C1;M0QYJ8;M0QX47;G3V4P8;P60983;M0QXZ6;M0R2P2;M0QXC2	O60234;M0QYG8;M0R1D2;M0R0C1;M0QYJ8;M0QX47;G3V4P8;P60983	4;3;3;3;3;2;2;2;1;1;1	4;3;3;3;3;2;2;2;1;1;1	4;3;3;3;3;2;2;2;1;1;1	Glia maturation factor gamma;Glia maturation factor beta	GMFG;GMFB	GMFG_HUMAN Glia maturation factor gamma OS=Homo sapiens GN=GMFG PE=1 SV=1;M0QYG8_HUMAN Glia maturation factor gamma OS=Homo sapiens GN=GMFG PE=1 SV=1;M0R1D2_HUMAN Glia maturation factor gamma OS=Homo sapiens GN=GMFG PE=1 SV=1;M0R0C1_HUMAN Glia maturation f	11	4	4	4	2	4	2	4	2	0	2	4	2	4	2	0	2	4	2	4	2	0	45.8	45.8	45.8	16.801	142	142;93;101;109;138;73;150;142;59;60;79	0	13.816	By MS/MS	By MS/MS	By MS/MS	By MS/MS	By MS/MS		15.5	45.8	15.5	45.8	15.5	0	197310000	24381000	51145000	39550000	67742000	14490000	0	9	21923000	2709000	5682800	4394400	7526800	1610000	0	23335000	24462000	27673000	56779000	19377000	0	0	3	1	5	0	0	9				455	8948;11962;13860;15006	True;True;True;True	9129;12212;14145;15313	67714;67715;67716;67717;67718;87343;87344;99586;99587;99588;99589;99590;107823;107824	104747;104748;104749;104750;131690;131691;150483;150484;163365;163366;163367;163368;163369	104749;131691;150483;163367			-1;-1;-1;-1;-1;-1;-1;-1;-1;-1;-1
O60488;H0Y9A0;D6RFW9;D6RDA8;D6RD96;D6RF95	O60488	11;3;1;1;1;1	11;3;1;1;1;1	10;3;1;1;1;1	Long-chain-fatty-acid--CoA ligase 4	ACSL4	ACSL4_HUMAN Long-chain-fatty-acid--CoA ligase 4 OS=Homo sapiens GN=ACSL4 PE=1 SV=2	6	11	11	10	6	9	10	10	8	7	6	9	10	10	8	7	5	8	9	9	7	6	23.1	23.1	20.5	79.187	711	711;156;126;128;145;154	0	47.347	By MS/MS	By MS/MS	By MS/MS	By MS/MS	By MS/MS	By MS/MS	11.3	19.8	21	21.8	17.2	15	19535000000	4407400000	2373800000	5026400000	3335100000	1329000000	3063100000	35	558130000	125920000	67821000	143610000	95288000	37971000	87517000	2619400000	1898400000	3555600000	3787100000	1589600000	1758800000	5	5	11	12	3	4	40				456	1890;2388;4693;4863;5560;8731;11960;13108;14313;14881;15260	True;True;True;True;True;True;True;True;True;True;True	1937;2444;4792;4965;5674;8906;12210;13383;14607;15187;15573	14071;14072;14073;14074;14075;17435;17436;36195;36196;36197;36198;36199;37833;37834;37835;37836;37837;37838;37839;37840;37841;37842;37843;37844;37845;37846;37847;37848;43743;43744;43745;43746;65813;65814;65815;65816;65817;65818;87337;87338;94976;94977;94978;94979;103000;103001;103002;103003;103004;103005;106985;106986;106987;106988;110696;110697;110698;110699;110700;110701	22265;22266;26710;26711;56747;59131;59132;59133;59134;59135;59136;59137;59138;59139;59140;59141;59142;59143;59144;59145;59146;59147;59148;66973;66974;66975;101370;101371;131687;143681;143682;143683;143684;156171;156172;156173;156174;162126;168050;168051;168052;168053;168054;168055;168056	22266;26711;56747;59132;66974;101370;131687;143684;156172;162126;168053			-1;-1;-1;-1;-1;-1
O60684;Q5TFJ7;S4R3E5	O60684;Q5TFJ7	13;7;3	13;7;3	6;2;2	Importin subunit alpha-7	KPNA6	IMA7_HUMAN Importin subunit alpha-7 OS=Homo sapiens GN=KPNA6 PE=1 SV=1;Q5TFJ7_HUMAN Importin subunit alpha-7 (Fragment) OS=Homo sapiens GN=KPNA6 PE=1 SV=1	3	13	13	6	9	12	11	12	11	9	9	12	11	12	11	9	5	6	6	6	5	6	44	44	25.9	60.029	536	536;321;186	0	71.952	By MS/MS	By MS/MS	By MS/MS	By MS/MS	By MS/MS	By MS/MS	28.7	42	38.4	42	38.6	35.1	809540000	81831000	170530000	156880000	227580000	80454000	92262000	23	35197000	3557900	7414300	6820800	9894800	3498000	4011400	99113000	85036000	126200000	149080000	72489000	68168000	12	15	16	17	7	8	75				457	737;1996;2004;2006;2806;3765;6222;6561;6598;9586;10429;12173;15739	True;True;True;True;True;True;True;True;True;True;True;True;True	752;2046;2054;2056;2871;3849;6346;6689;6726;9798;10655;12428;16063	5208;5209;5210;5211;5212;5213;5214;5215;5216;14691;14692;14693;14694;14695;14696;14735;14736;14747;14748;14749;14750;14751;14752;20733;20734;20735;20736;20737;20738;29210;29211;29212;29213;29214;47567;47568;49616;49617;49618;49619;49620;49939;49940;49941;49942;49943;49944;49945;49946;49947;49948;49949;49950;72816;72817;72818;77618;77619;77620;77621;77622;88630;88631;88632;88633;88634;88635;88636;114804;114805;114806;114807;114808;114809	7666;7667;7668;7669;7670;7671;7672;7673;23099;23100;23101;23102;23103;23133;23142;23143;23144;23145;23146;23147;23148;23149;23150;23151;31602;31603;31604;31605;31606;31607;31608;31609;31610;31611;45423;45424;72587;76318;76319;76320;76321;76768;76769;76770;76771;76772;76773;76774;76775;76776;76777;76778;76779;111618;111619;111620;118439;118440;118441;133565;133566;133567;175068;175069;175070;175071;175072;175073;175074;175075;175076;175077;175078;175079;175080;175081;175082;175083;175084;175085	7667;23100;23133;23148;31606;45423;72587;76320;76775;111619;118441;133565;175072			-1;-1;-1
O60884;A0A087WT48	O60884	6;2	6;2	6;2	DnaJ homolog subfamily A member 2	DNAJA2	DNJA2_HUMAN DnaJ homolog subfamily A member 2 OS=Homo sapiens GN=DNAJA2 PE=1 SV=1	2	6	6	6	2	5	5	6	1	0	2	5	5	6	1	0	2	5	5	6	1	0	17.5	17.5	17.5	45.745	412	412;134	0	9.6109	By MS/MS	By MS/MS	By MS/MS	By MS/MS	By matching		4.6	17.5	17.5	17.5	1.9	0	136460000	8592900	33701000	31137000	58151000	4880300	0	22	6202800	390590	1531900	1415300	2643200	221830	0	16900000	16359000	26928000	36901000	0	0	1	3	5	6	0	0	15				458	5862;6464;6465;10923;11799;14451	True;True;True;True;True;True	5982;6590;6591;11155;12047;14750	45672;45673;45674;45675;45676;48968;48969;48970;48971;79950;79951;79952;86356;86357;86358;86359;104123;104124;104125	69987;69988;69989;69990;74625;74626;74627;74628;121082;121083;121084;130358;130359;157756;157757	69988;74625;74628;121082;130359;157756			-1;-1
O75083;D6RD66	O75083;D6RD66	16;8	16;8	16;8	WD repeat-containing protein 1	WDR1	WDR1_HUMAN WD repeat-containing protein 1 OS=Homo sapiens GN=WDR1 PE=1 SV=4;D6RD66_HUMAN WD repeat-containing protein 1 (Fragment) OS=Homo sapiens GN=WDR1 PE=1 SV=1	2	16	16	16	11	15	12	13	7	10	11	15	12	13	7	10	11	15	12	13	7	10	48.5	48.5	48.5	66.193	606	606;245	0	59.425	By MS/MS	By MS/MS	By MS/MS	By MS/MS	By MS/MS	By MS/MS	31	44.4	34.3	36	18.5	29.2	1150700000	108950000	296740000	229620000	349150000	53187000	113020000	30	38356000	3631800	9891300	7654000	11638000	1772900	3767400	111380000	147490000	160690000	235280000	93689000	79734000	5	14	6	18	5	5	53				459	317;1073;4433;5192;5772;6631;6632;7405;9035;9893;10561;13070;14258;15167;15382;15487	True;True;True;True;True;True;True;True;True;True;True;True;True;True;True;True	327;1093;4527;5301;5890;6759;6760;7555;9216;10111;10788;13345;14551;15478;15702;15811	2474;7503;7504;7505;7506;7507;7508;33680;33681;41153;41154;41155;41156;45050;45051;45052;45053;45054;45055;50122;50123;50124;50125;50126;50127;50128;50129;50130;50131;50132;50133;50134;50135;55967;55968;55969;55970;55971;55972;55973;55974;55975;55976;68632;68633;68634;68635;74896;74897;74898;74899;74900;78149;78150;78151;78152;78153;94695;102159;102160;102161;102162;102163;102164;109242;109243;112123;112124;112125;112126;112127;112128;112771;112772;112773;112774;112775	4106;11207;11208;11209;11210;11211;11212;11213;11214;52474;52475;64072;68724;68725;68726;76963;76964;76965;76966;76967;76968;85962;85963;85964;85965;85966;106041;106042;106043;114891;114892;114893;114894;114895;114896;114897;119000;119001;119002;143105;154402;154403;154404;154405;154406;154407;154408;154409;154410;154411;154412;154413;154414;154415;165679;171140;171141;171142;171143;171144;171145;172096	4106;11214;52475;64072;68725;76963;76968;85964;106043;114895;119002;143105;154405;165679;171143;172096			-1;-1
O75131;A0A087WYQ3;A0A087WUS8;A0A087WXR6;E5RHZ0;H0YB26;E5RFT7;E7ENV7;Q96FN4;Q8IYJ1;Q96A23;O95741;Q86YQ8;Q9HCH3	O75131;A0A087WYQ3	9;5;3;3;3;3;2;1;1;1;1;1;1;1	9;5;3;3;3;3;2;1;1;1;1;1;1;1	8;5;3;3;3;3;2;0;0;0;0;0;0;0	Copine-3	CPNE3	CPNE3_HUMAN Copine-3 OS=Homo sapiens GN=CPNE3 PE=1 SV=1;A0A087WYQ3_HUMAN Copine-3 (Fragment) OS=Homo sapiens GN=CPNE3 PE=1 SV=1	14	9	9	8	6	6	8	7	3	3	6	6	8	7	3	3	5	5	7	6	2	3	24	24	22.3	60.13	537	537;234;135;139;153;262;79;552;548;553;557;557;564;593	0	19.556	By MS/MS	By MS/MS	By MS/MS	By MS/MS	By MS/MS	By matching	15.5	13.2	19.7	17.7	7.6	7.1	444460000	61315000	66744000	160220000	116690000	20694000	18795000	24	18519000	2554800	2781000	6675800	4862100	862240	783120	69167000	26249000	110430000	92733000	24790000	18088000	6	3	6	4	2	0	21				460	1516;2036;5801;10504;11575;12700;12833;13389;14062	True;True;True;True;True;True;True;True;True	1553;2086;5919;10731;11819;12968;13105;13671;14352	10896;10897;10898;10899;10900;14963;45234;45235;45236;45237;77925;77926;84548;84549;84550;92085;92086;92087;92088;92089;92090;93261;93262;93263;93264;96812;96813;96814;100958;100959;100960;100961;100962	16855;16856;16857;16858;16859;16860;16861;23402;68970;118780;127644;139234;139235;139236;141275;141276;141277;146535;152723;152724;152725;152726	16859;23402;68970;118780;127644;139235;141277;146535;152725			-1;-1;-1;-1;-1;-1;-1;-1;-1;-1;-1;-1;-1;-1
O75165	O75165	1	1	1	DnaJ homolog subfamily C member 13	DNAJC13	DJC13_HUMAN DnaJ homolog subfamily C member 13 OS=Homo sapiens GN=DNAJC13 PE=1 SV=5	1	1	1	1	0	0	0	1	0	1	0	0	0	1	0	1	0	0	0	1	0	1	0.7	0.7	0.7	254.41	2243	2243	0.0080128	2.0596				By MS/MS		By matching	0	0	0	0.7	0	0.7	13250000	0	0	0	9377200	0	3872900	112	118300	0	0	0	83725	0	34580	0	0	0	0	0	2300600	0	0	0	1	0	0	1				461	3421	TRUE	3496	25955;25956	39928	39928			-1
O75368	O75368	8	8	8	SH3 domain-binding glutamic acid-rich-like protein	SH3BGRL	SH3L1_HUMAN SH3 domain-binding glutamic acid-rich-like protein OS=Homo sapiens GN=SH3BGRL PE=1 SV=1	1	8	8	8	7	7	8	8	8	7	7	7	8	8	8	7	7	7	8	8	8	7	85.1	85.1	85.1	12.774	114	114	0	55.324	By MS/MS	By MS/MS	By MS/MS	By MS/MS	By MS/MS	By MS/MS	84.2	84.2	85.1	85.1	85.1	84.2	1381800000	233660000	193690000	402390000	351820000	96119000	104120000	8	172720000	29208000	24211000	50299000	43977000	12015000	13015000	230800000	110450000	282850000	282690000	105700000	64257000	15	13	18	20	10	3	79				462	2763;2785;3954;5499;7167;11511;15213;15214	True;True;True;True;True;True;True;True	2828;2850;4040;5611;7311;11755;15524;15525	20530;20531;20532;20533;20534;20535;20536;20537;20538;20539;20540;20541;20542;20543;20627;20628;20629;20630;20631;20632;30384;30385;30386;30387;30388;30389;42988;42989;42990;42991;42992;42993;54424;54425;54426;84152;84153;84154;84155;84156;84157;109738;109739;109740;109741;109742;109743;109744;109745;109746;109747;109748;109749	31330;31331;31332;31333;31334;31335;31336;31337;31338;31339;31340;31341;31342;31343;31344;31345;31346;31347;31348;31349;31350;31351;31352;31353;31354;31355;31356;31357;31358;31359;31360;31361;31362;31363;31447;31448;31449;31450;31451;31452;31453;31454;31455;31456;31457;31458;31459;31460;31461;31462;31463;31464;47212;47213;47214;47215;47216;47217;47218;47219;47220;66376;66377;66378;83749;83750;127175;127176;127177;127178;127179;127180;127181;127182;166487;166488;166489;166490;166491;166492;166493;166494;166495	31338;31456;47213;66378;83749;127181;166493;166495			-1
O75396;A0A087X1A9	O75396	5;2	5;2	5;2	Vesicle-trafficking protein SEC22b	SEC22B	SC22B_HUMAN Vesicle-trafficking protein SEC22b OS=Homo sapiens GN=SEC22B PE=1 SV=4	2	5	5	5	4	4	4	4	4	3	4	4	4	4	4	3	4	4	4	4	4	3	25.1	25.1	25.1	24.593	215	215;79	0	21.697	By MS/MS	By MS/MS	By MS/MS	By MS/MS	By MS/MS	By MS/MS	19.5	20.5	20.5	20.5	20.5	14.9	185690000	29141000	22583000	32664000	49344000	24069000	27894000	14	13264000	2081500	1613000	2333100	3524500	1719200	1992500	25124000	15716000	29552000	32408000	20487000	19206000	3	3	4	3	4	3	20				463	1656;3957;6048;10217;14649	True;True;True;True;True	1699;4043;6170;10438;14950	12202;12203;12204;12205;12206;12207;30413;46636;46637;46638;46639;46640;76539;76540;76541;76542;76543;76544;105421;105422;105423;105424;105425;105426	18913;18914;18915;18916;18917;47259;71031;71032;71033;71034;71035;71036;116822;116823;116824;116825;116826;116827;116828;159712;159713;159714;159715;159716;159717	18914;47259;71034;116823;159713			-1;-1
O75477;B0QZ43;E5RHW4;O94905	O75477;B0QZ43;E5RHW4;O94905	2;1;1;1	2;1;1;1	2;1;1;1	Erlin-1;Erlin-2	ERLIN1;ERLIN2	ERLN1_HUMAN Erlin-1 OS=Homo sapiens GN=ERLIN1 PE=1 SV=1;B0QZ43_HUMAN Erlin-1 (Fragment) OS=Homo sapiens GN=ERLIN1 PE=1 SV=1;E5RHW4_HUMAN Erlin-2 (Fragment) OS=Homo sapiens GN=ERLIN2 PE=1 SV=1;ERLN2_HUMAN Erlin-2 OS=Homo sapiens GN=ERLIN2 PE=1 SV=1	4	2	2	2	1	1	2	1	1	1	1	1	2	1	1	1	1	1	2	1	1	1	6.1	6.1	6.1	38.925	346	346;275;338;339	0.0059978	2.2481	By MS/MS	By matching	By matching	By MS/MS	By matching	By matching	3.5	3.5	6.1	2.6	3.5	3.5	110390000	3076700	5017200	52465000	38995000	2714700	8118500	19	5809900	161930	264060	2761300	2052400	142880	427290	0	0	37947000	0	0	0	1	0	0	1	0	0	2				464	6334;8831	True;True	6458;9009	48199;48200;48201;48202;48203;66364;66365	73344;102230	73344;102230			-1;-1;-1;-1
O75531	O75531	1	1	1	Barrier-to-autointegration factor;Barrier-to-autointegration factor, N-terminally processed	BANF1	BAF_HUMAN Barrier-to-autointegration factor OS=Homo sapiens GN=BANF1 PE=1 SV=1	1	1	1	1	1	1	1	1	1	1	1	1	1	1	1	1	1	1	1	1	1	1	27	27	27	10.058	89	89	0	5.302	By matching	By MS/MS	By matching	By MS/MS	By matching	By matching	27	27	27	27	27	27	143660000	13923000	26569000	35091000	41110000	12753000	14214000	6	23943000	2320400	4428200	5848600	6851600	2125500	2368900	0	0	0	0	0	8443300	0	1	0	1	0	0	2				465	1369	TRUE	1402	9709;9710;9711;9712;9713;9714	15000;15001	15001			-1
O75695	O75695	2	2	2	Protein XRP2	RP2	XRP2_HUMAN Protein XRP2 OS=Homo sapiens GN=RP2 PE=1 SV=4	1	2	2	2	1	2	2	2	2	2	1	2	2	2	2	2	1	2	2	2	2	2	6.6	6.6	6.6	39.641	350	350	0.0017075	2.6633	By MS/MS	By matching	By MS/MS	By MS/MS	By MS/MS	By matching	4.6	6.6	6.6	6.6	6.6	6.6	67261000	3285800	9425500	15834000	14181000	12951000	11584000	16	4203800	205360	589090	989640	886320	809430	723970	0	6929000	12790000	10148000	10961000	7575400	0	0	3	1	2	0	6				466	3282;12342	True;True	3357;12597	24721;24722;24723;24724;24725;24726;89658;89659;89660;89661;89662	37941;37942;37943;37944;37945;135130	37945;135130			-1
O75874;C9J4N6;C9JJE5;C9JLU6	O75874;C9J4N6	5;3;1;1	5;3;1;1	4;2;1;1	Isocitrate dehydrogenase [NADP] cytoplasmic	IDH1	IDHC_HUMAN Isocitrate dehydrogenase [NADP] cytoplasmic OS=Homo sapiens GN=IDH1 PE=1 SV=2;C9J4N6_HUMAN Isocitrate dehydrogenase [NADP] cytoplasmic (Fragment) OS=Homo sapiens GN=IDH1 PE=1 SV=1	4	5	5	4	3	4	3	3	1	3	3	4	3	3	1	3	2	3	2	2	0	2	16.4	16.4	14.3	46.659	414	414;157;62;73	0	16.484	By matching	By MS/MS	By MS/MS	By MS/MS	By matching	By MS/MS	10.1	13.3	8.5	10.1	2.2	10.1	93747000	15468000	25748000	19221000	16934000	2785200	13592000	25	3749900	618710	1029900	768820	677350	111410	543660	13668000	14000000	13026000	16195000	0	9052800	0	4	1	3	0	1	9				467	7885;8951;9958;13912;14216	True;True;True;True;True	8050;9132;10176;14198;14506	59655;59656;59657;59658;59659;67733;67734;67735;67736;75218;75219;75220;75221;75222;75223;99948;101891;101892	92284;92285;92286;92287;104778;115268;150994;154038;154039	92284;104778;115268;150994;154038			-1;-1;-1;-1
O75955;A0A140T9R1;A2AB10;A2AB12;A0A0G2JJQ6;A2AB09;A0A140T9X0;A2AB13;A0A140T959;A2AB11;A0A140T9C3;A0A140T9W4;A0A140T910;A0A140T957;A0A140T9B1;A0A140T974;A0A140T905;A2ABJ5;A0A140T907	O75955;A0A140T9R1;A2AB10;A2AB12;A0A0G2JJQ6;A2AB09;A0A140T9X0;A2AB13	16;13;10;10;8;8;8;8;7;7;7;6;5;5;5;4;2;2;1	16;13;10;10;8;8;8;8;7;7;7;6;5;5;5;4;2;2;1	16;13;10;10;8;8;8;8;7;7;7;6;5;5;5;4;2;2;1	Flotillin-1	FLOT1	FLOT1_HUMAN Flotillin-1 OS=Homo sapiens GN=FLOT1 PE=1 SV=3;A0A140T9R1_HUMAN Flotillin-1 (Fragment) OS=Homo sapiens GN=FLOT1 PE=1 SV=1;A2AB10_HUMAN Flotillin-1 (Fragment) OS=Homo sapiens GN=FLOT1 PE=1 SV=1;A2AB12_HUMAN Flotillin-1 (Fragment) OS=Homo sapiens	19	16	16	16	14	14	15	16	11	12	14	14	15	16	11	12	14	14	15	16	11	12	50.1	50.1	50.1	47.355	427	427;357;252;235;210;238;231;185;182;192;165;186;147;138;115;90;82;145;60	0	128.23	By MS/MS	By MS/MS	By MS/MS	By MS/MS	By MS/MS	By MS/MS	45.2	42.9	45.4	50.1	33.7	37.7	1411700000	309500000	191710000	288940000	443170000	65756000	112660000	27	52286000	11463000	7100300	10701000	16414000	2435400	4172500	302460000	123570000	207370000	309170000	91796000	83276000	22	10	9	25	6	6	78				468	83;754;1456;2696;3682;4830;6377;6735;8474;8516;12742;13229;14088;14306;14941;15035	True;True;True;True;True;True;True;True;True;True;True;True;True;True;True;True	85;769;1492;2759;3763;4932;6503;6865;8644;8687;13011;13508;14378;14600;15247;15343	538;539;540;541;542;5340;5341;5342;5343;5344;5345;10567;10568;10569;10570;10571;20185;20186;20187;20188;20189;20190;28712;28713;28714;28715;37613;37614;37615;37616;37617;37618;48486;48487;48488;48489;50707;50708;63745;63746;63747;63748;63749;64091;64092;64093;64094;64095;64096;92605;92606;92607;92608;95624;95625;95626;95627;95628;95629;95630;95631;101132;101133;101134;101135;101136;101137;101138;101139;101140;101141;101142;101143;102408;102409;102410;102411;102412;102413;107407;107408;107409;107410;107411;107412;107981;107982;107983;107984;107985;107986	746;747;748;749;750;751;752;7835;7836;7837;7838;7839;7840;7841;16502;31036;31037;31038;31039;44729;58877;58878;58879;73840;73841;73842;73843;77743;77744;98002;98531;98532;98533;98534;98535;98536;98537;98538;139995;139996;139997;144479;144480;144481;144482;144483;144484;144485;144486;144487;144488;144489;144490;152976;152977;152978;152979;152980;152981;152982;152983;152984;152985;152986;152987;152988;152989;152990;152991;152992;152993;154699;154700;154701;162703;162704;162705;162706;163508;163509;163510;163511;163512;163513;163514;163515;163516	750;7838;16502;31038;44729;58879;73840;77744;98002;98537;139997;144487;152986;154699;162704;163510			-1;-1;-1;-1;-1;-1;-1;-1;-1;-1;-1;-1;-1;-1;-1;-1;-1;-1;-1
O76003	O76003	9	9	9	Glutaredoxin-3	GLRX3	GLRX3_HUMAN Glutaredoxin-3 OS=Homo sapiens GN=GLRX3 PE=1 SV=2	1	9	9	9	5	6	7	8	6	5	5	6	7	8	6	5	5	6	7	8	6	5	38.2	38.2	38.2	37.432	335	335	0	60.339	By MS/MS	By MS/MS	By MS/MS	By MS/MS	By MS/MS	By MS/MS	29.6	29.6	33.1	34.6	31.3	26.6	398550000	41393000	72046000	70547000	122140000	39226000	53196000	18	22142000	2299600	4002600	3919300	6785600	2179200	2955300	45759000	41110000	52538000	83464000	43465000	37204000	3	6	7	8	3	3	30				469	27;2743;4983;7460;7516;7517;8806;12503;15465	True;True;True;True;True;True;True;True;True	29;2808;5086;7611;7669;7670;8982;12761;15789	191;192;193;194;195;196;197;20417;20418;20419;20420;20421;38908;38909;56516;56517;56518;56519;56520;56887;56888;56889;56890;56891;56892;56893;66224;90851;90852;90853;90854;90855;90856;112683;112684;112685;112686;112687	253;254;255;256;257;258;259;31244;31245;60813;87431;87432;87433;87920;87921;87922;87923;87924;87925;87926;101968;137179;137180;137181;137182;137183;137184;137185;137186;137187;137188;137189;172010	256;31245;60813;87431;87920;87922;101968;137185;172010			-1
O76054;B3KRD8;H7C417;Q9UDX4;F8WEE7;C9JTM4;B5MC44	O76054;B3KRD8;H7C417;Q9UDX4	4;3;2;2;1;1;1	4;3;2;2;1;1;1	4;3;2;2;1;1;1	SEC14-like protein 2;SEC14-like protein 3	SEC14L2;SEC14L3	S14L2_HUMAN SEC14-like protein 2 OS=Homo sapiens GN=SEC14L2 PE=1 SV=1;B3KRD8_HUMAN SEC14-like 2 (S. cerevisiae), isoform CRA_c OS=Homo sapiens GN=SEC14L2 PE=1 SV=1;H7C417_HUMAN Uncharacterized protein (Fragment) OS=Homo sapiens PE=4 SV=1;S14L3_HUMAN SEC14-	7	4	4	4	1	3	2	4	1	1	1	3	2	4	1	1	1	3	2	4	1	1	18.6	18.6	18.6	46.145	403	403;329;338;400;84;125;353	0	15.509	By matching	By MS/MS	By MS/MS	By MS/MS	By MS/MS	By matching	5.5	15.6	9.9	18.6	5.5	5.7	116930000	4849300	33969000	21804000	44723000	4978900	6605400	19	6154200	255230	1787900	1147600	2353800	262050	347650	0	17622000	24443000	29138000	0	0	0	3	2	3	1	0	9				470	269;3657;4529;15802	True;True;True;True	277;3737;4625;16128	2195;28581;28582;28583;28584;28585;34691;34692;34693;115174;115175;115176	3656;44532;44533;53984;53985;53986;175492;175493;175494	3656;44532;53985;175494			-1;-1;-1;-1;-1;-1;-1
O77306	O77306	2	2	2		PFC0105w	O77306_PLAF7 Serine/threonine protein kinase OS=Plasmodium falciparum (isolate 3D7) OX=36329 GN=PF3D7_0302100 PE=4 SV=1	1	2	2	2	0	0	1	0	0	2	0	0	1	0	0	2	0	0	1	0	0	2	2.1	2.1	2.1	157.37	1338	1338	0	5.8883			By MS/MS			By MS/MS	0	0	0.8	0	0	2.1	8054800	0	0	0	0	0	8054800	65	123920	0	0	0	0	0	123920	0	0	0	0	0	4784800	0	0	1	0	0	2	3				471	10480;10527	True;True	10707;10754	77839;77840;77993	118686;118687;118829	118686;118829			-1
O77309;A0A143ZVM1	O77309	29;2	4;0	4;0		RhopH1(3.2)	O77309_PLAF7 Cytoadherence linked asexual protein 3.2 OS=Plasmodium falciparum (isolate 3D7) OX=36329 GN=PF3D7_0302200 PE=4 SV=3	2	29	4	4	26	27	21	19	27	29	4	3	3	2	4	4	4	3	3	2	4	4	23.1	5.1	5.1	167.49	1416	1416;1394	0	41.758	By MS/MS	By MS/MS	By MS/MS	By MS/MS	By MS/MS	By MS/MS	21.7	20.8	18.4	17.2	22.2	23.1	748600000	134850000	164770000	79364000	31835000	96915000	240870000	76	9849900	1774300	2168000	1044300	418880	1275200	3169300	120250000	99032000	54299000	44814000	93123000	132910000	6	6	3	2	5	9	31				472	2102;2103;2419;2858;3167;3400;5855;6042;6043;6421;7912;7913;8003;10873;11270;11576;11872;12459;12571;12853;13087;13456;13893;14358;14572;15561;15611;15756;15851	False;False;False;False;False;True;False;False;False;False;False;False;False;False;False;False;False;False;False;True;False;True;False;False;True;False;False;False;False	2153;2154;2476;2924;3236;3475;5975;6164;6165;6547;8077;8078;8168;11104;11509;11820;12121;12715;12830;13125;13362;13738;14179;14652;14873;15885;15935;16081;16179	15364;15365;15366;15367;15368;15369;15370;15371;15372;15373;15374;15375;15376;15377;17611;17612;17613;17614;17615;17616;21565;21566;21567;21568;21569;21570;23627;23628;23629;23630;23631;23632;25563;25564;25565;25566;25567;25568;45625;45626;45627;45628;45629;45630;46607;46608;46609;46610;46611;46612;46613;46614;46615;46616;48687;48688;48689;59783;59784;59785;59786;59787;59788;59789;59790;59791;59792;60308;60309;60310;79690;79691;79692;79693;79694;79695;79696;82215;82216;82217;82218;82219;82220;84551;84552;84553;84554;84555;86845;86846;86847;86848;86849;86850;86851;86852;86853;86854;90492;90493;90494;90495;90496;91262;91263;91264;91265;91266;91267;91268;91269;91270;91271;91272;93371;93372;93373;93374;93375;94760;94761;94762;94763;94764;94765;94766;94767;94768;94769;94770;97176;97177;97178;97179;97180;97181;97182;97183;99829;99830;99831;99832;99833;99834;103371;103372;103373;103374;103375;103376;104908;104909;104910;104911;104912;113341;113342;114121;114122;114123;114124;114125;114126;114901;114902;114903;114904;114905;114906;115458;115459;115460	23929;23930;23931;23932;26929;26930;26931;26932;33117;35966;35967;35968;35969;35970;35971;39121;39122;39123;39124;39125;39126;39127;39128;39129;39130;39131;39132;39133;39134;39135;39136;39137;39138;69928;69929;69930;69931;71010;71011;71012;71013;71014;71015;71016;71017;74023;74024;74025;74026;92472;92473;92474;92475;92476;92477;93008;93009;93010;120752;120753;120754;120755;124710;124711;124712;124713;124714;124715;124716;127645;127646;131016;131017;131018;131019;131020;131021;131022;131023;131024;131025;131026;131027;131028;131029;131030;131031;131032;131033;131034;136195;136196;136197;136198;136199;136200;136201;136202;136203;136204;136205;136206;136207;136208;136209;136210;137787;137788;137789;137790;137791;137792;141418;141419;141420;141421;141422;141423;143166;143167;143168;143169;143170;143171;143172;143173;143174;143175;143176;143177;143178;143179;143180;147048;147049;147050;147051;147052;147053;150861;150862;156581;158936;158937;173424;173425;174368;174369;174370;175162;175163;175164;175165;175166;176056;176057	23929;23931;26931;33117;35971;39136;69929;71014;71017;74026;92473;92477;93009;120755;124712;127646;131021;136209;137791;141419;143178;147052;150861;156581;158936;173425;174368;175166;176057			-1;-1
O77310;O96279	O77310	35;6	35;6	10;1		RhopH1(3.1)	O77310_PLAF7 Cytoadherence linked asexual protein 3.1 OS=Plasmodium falciparum (isolate 3D7) OX=36329 GN=PF3D7_0302500 PE=4 SV=2	2	35	35	10	31	33	25	24	30	35	31	33	25	24	30	35	9	9	7	7	7	10	31.1	31.1	13.8	167.24	1417	1417;1440	0	162.74	By MS/MS	By MS/MS	By MS/MS	By MS/MS	By MS/MS	By MS/MS	29.7	29.9	23.9	24.1	28	31.1	3845200000	627740000	961940000	340340000	240370000	412100000	1262700000	75	51270000	8369900	12826000	4537900	3204900	5494700	16836000	634450000	519030000	277410000	242790000	463180000	649040000	40	44	12	10	36	59	201				473	1052;2065;2102;2103;2419;2858;3167;3532;5855;6042;6043;6421;7629;7912;7913;8003;9380;9466;10063;10064;10873;11270;11576;11577;11872;12459;12571;13087;13616;13893;14358;15561;15611;15756;15851	True;True;True;True;True;True;True;True;True;True;True;True;True;True;True;True;True;True;True;True;True;True;True;True;True;True;True;True;True;True;True;True;True;True;True	1072;2115;2153;2154;2476;2924;3236;3607;5975;6164;6165;6547;7785;8077;8078;8168;9579;9671;10282;10283;11104;11509;11820;11821;12121;12715;12830;13362;13901;14179;14652;15885;15935;16081;16179	7395;7396;7397;7398;15131;15132;15133;15134;15135;15136;15137;15138;15139;15140;15364;15365;15366;15367;15368;15369;15370;15371;15372;15373;15374;15375;15376;15377;17611;17612;17613;17614;17615;17616;21565;21566;21567;21568;21569;21570;23627;23628;23629;23630;23631;23632;27445;27446;27447;27448;27449;27450;27451;27452;27453;27454;27455;27456;45625;45626;45627;45628;45629;45630;46607;46608;46609;46610;46611;46612;46613;46614;46615;46616;48687;48688;48689;57568;57569;57570;57571;57572;57573;59783;59784;59785;59786;59787;59788;59789;59790;59791;59792;60308;60309;60310;70977;70978;70979;71514;71515;71516;71517;71518;71519;75746;75747;75748;75749;75750;75751;75752;75753;75754;75755;75756;79690;79691;79692;79693;79694;79695;79696;82215;82216;82217;82218;82219;82220;84551;84552;84553;84554;84555;84556;86845;86846;86847;86848;86849;86850;86851;86852;86853;86854;90492;90493;90494;90495;90496;91262;91263;91264;91265;91266;91267;91268;91269;91270;91271;91272;94760;94761;94762;94763;94764;94765;94766;94767;94768;94769;94770;98259;98260;98261;98262;98263;98264;99829;99830;99831;99832;99833;99834;103371;103372;103373;103374;103375;103376;113341;113342;114121;114122;114123;114124;114125;114126;114901;114902;114903;114904;114905;114906;115458;115459;115460	11056;11057;11058;11059;11060;11061;11062;11063;11064;23579;23580;23581;23582;23583;23584;23585;23586;23587;23588;23589;23590;23929;23930;23931;23932;26929;26930;26931;26932;33117;35966;35967;35968;35969;35970;35971;42399;42400;42401;42402;42403;42404;42405;42406;42407;42408;42409;42410;42411;42412;42413;42414;42415;42416;42417;69928;69929;69930;69931;71010;71011;71012;71013;71014;71015;71016;71017;74023;74024;74025;74026;89027;89028;89029;89030;89031;89032;89033;89034;89035;89036;89037;89038;89039;89040;89041;89042;89043;89044;89045;92472;92473;92474;92475;92476;92477;93008;93009;93010;108870;108871;109635;109636;109637;109638;109639;109640;109641;109642;109643;109644;109645;109646;109647;109648;109649;115907;115908;115909;115910;115911;120752;120753;120754;120755;124710;124711;124712;124713;124714;124715;124716;127645;127646;127647;131016;131017;131018;131019;131020;131021;131022;131023;131024;131025;131026;131027;131028;131029;131030;131031;131032;131033;131034;136195;136196;136197;136198;136199;136200;136201;136202;136203;136204;136205;136206;136207;136208;136209;136210;137787;137788;137789;137790;137791;137792;143166;143167;143168;143169;143170;143171;143172;143173;143174;143175;143176;143177;143178;143179;143180;148800;148801;148802;150861;150862;156581;173424;173425;174368;174369;174370;175162;175163;175164;175165;175166;176056;176057	11063;23583;23929;23931;26931;33117;35971;42405;69929;71014;71017;74026;89043;92473;92477;93009;108871;109647;115908;115911;120755;124712;127646;127647;131021;136209;137791;143178;148802;150861;156581;173425;174368;175166;176057			-1;-1
O77312	O77312	7	7	7		PFC0135c	O77312_PLAF7 Exportin-1, putative OS=Plasmodium falciparum (isolate 3D7) OX=36329 GN=PF3D7_0302900 PE=4 SV=2	1	7	7	7	0	1	1	0	0	7	0	1	1	0	0	7	0	1	1	0	0	7	7.2	7.2	7.2	147.94	1254	1254	0	21.279		By matching	By matching			By MS/MS	0	0.9	1.2	0	0	7.2	55885000	0	2682700	2787900	0	0	50415000	73	765550	0	36749	38190	0	0	690610	0	0	0	0	0	29948000	0	0	0	0	0	8	8				474	1246;1333;2190;7455;8094;9008;11919	True;True;True;True;True;True;True	1273;1364;2243;7606;8259;9189;12168	8692;9488;9489;15917;56495;61218;61219;68495;68496;87109	13070;14699;14700;24716;87410;94288;94289;105855;105856;131313	13070;14699;24716;87410;94289;105856;131313			-1
O77313	O77313	11	11	11		PFC0140c	O77313_PLAF7 N-ethylmaleimide-sensitive fusion protein OS=Plasmodium falciparum (isolate 3D7) OX=36329 GN=PF3D7_0303000 PE=4 SV=1	1	11	11	11	5	5	1	2	4	11	5	5	1	2	4	11	5	5	1	2	4	11	20.7	20.7	20.7	89.133	783	783	0	33.861	By MS/MS	By MS/MS	By MS/MS	By MS/MS	By MS/MS	By MS/MS	12	8.2	3.7	5.4	8.8	20.7	598760000	97020000	38392000	117110000	85369000	92907000	167950000	50	11975000	1940400	767850	2342300	1707400	1858100	3359100	81239000	51870000	0	68919000	52391000	124390000	3	1	0	0	0	11	15				475	1028;3383;5252;5270;7875;10251;12593;13102;13728;13731;15987	True;True;True;True;True;True;True;True;True;True;True	1048;3458;5362;5380;8040;10472;12859;13377;14013;14016;16319	7243;7244;7245;7246;7247;25474;41459;41559;41560;41561;41562;41563;41564;59603;59604;76702;76703;91509;94932;94933;98827;98828;98829;98830;98839;98840;98841;98842;116687	10858;39031;64391;64495;64496;64497;64498;64499;64500;92241;116986;138370;143580;149482;149483;149484;149485;149494;149495;149496;178605	10858;39031;64391;64499;92241;116986;138370;143580;149482;149496;178605			-1
O77316	O77316	1	1	1		PFC0130c	O77316_PLAF7 Uncharacterized protein OS=Plasmodium falciparum (isolate 3D7) OX=36329 GN=PF3D7_0302800 PE=4 SV=1	1	1	1	1	1	1	1	1	1	1	1	1	1	1	1	1	1	1	1	1	1	1	4.1	4.1	4.1	48.08	419	419	0	5.1167	By MS/MS	By MS/MS	By MS/MS	By MS/MS	By MS/MS	By MS/MS	4.1	4.1	4.1	4.1	4.1	4.1	26332000	2265300	6610600	2996000	2980400	3380600	8099000	20	1316600	113270	330530	149800	149020	169030	404950	0	0	0	0	0	4811000	2	2	1	1	1	2	9				476	232	TRUE	239	1998;1999;2000;2001;2002;2003	3377;3378;3379;3380;3381;3382;3383;3384;3385	3385			-1
O77317	O77317	7	7	7		PFC0150w	O77317_PLAF7 HAD superfamily protein, putative OS=Plasmodium falciparum (isolate 3D7) OX=36329 GN=PF3D7_0303200 PE=4 SV=4	1	7	7	7	3	3	2	1	4	6	3	3	2	1	4	6	3	3	2	1	4	6	8.3	8.3	8.3	134.74	1162	1162	0	12.751	By MS/MS	By MS/MS	By MS/MS	By MS/MS	By matching	By MS/MS	2.9	4.1	1.8	1	5.2	7.5	98813000	14450000	14115000	12396000	1415000	14916000	41521000	61	1619900	236880	231390	203210	23196	244530	680670	15765000	13626000	0	0	13771000	19472000	1	1	1	0	0	6	9				477	4213;4515;6567;6602;12937;13355;14063	True;True;True;True;True;True;True	4302;4611;6695;6730;13209;13637;14353	31999;32000;32001;32002;32003;32004;34601;49638;49639;49978;49979;93904;93905;93906;93907;96601;100963;100964;100965	49516;49517;53829;76341;76823;76824;142060;146231;152727	49517;53829;76341;76824;142060;146231;152727			-1
O77323	O77323	9	9	9	T-complex protein 1 subunit eta		TCPH_PLAF7 T-complex protein 1 subunit eta OS=Plasmodium falciparum (isolate 3D7) OX=36329 GN=MAL3P3.6 PE=3 SV=1	1	9	9	9	8	8	8	7	8	9	8	8	8	7	8	9	8	8	8	7	8	9	25.6	25.6	25.6	59.577	539	539	0	82.025	By MS/MS	By MS/MS	By MS/MS	By MS/MS	By MS/MS	By MS/MS	23.4	20	23.4	21.5	23.4	25.6	847120000	96724000	69961000	160230000	75511000	82164000	362530000	27	31375000	3582400	2591100	5934600	2796700	3043100	13427000	91667000	53839000	126410000	61087000	79128000	195580000	6	4	8	2	3	14	37				478	505;1958;2835;4295;4951;8486;9990;12212;13302	True;True;True;True;True;True;True;True;True	518;2007;2901;4386;5054;8656;10209;12467;13582	3663;3664;3665;3666;3667;3668;14519;14520;14521;14522;14523;21228;21229;21230;21231;21232;32538;32539;32540;32541;32542;32543;32544;32545;32546;38592;38593;38594;38595;38596;38597;63805;63806;63807;63808;63809;63810;75409;75410;75411;75412;75413;75414;75415;88827;88828;88829;88830;88831;88832;95973;95974	5614;5615;22928;32652;32653;32654;32655;32656;50492;50493;50494;50495;50496;50497;60251;60252;60253;60254;98056;98057;98058;98059;98060;98061;98062;98063;98064;98065;115516;115517;115518;115519;115520;115521;115522;115523;133789;144877;144878	5614;22928;32656;50496;60254;98065;115522;133789;144877			-1
O77325	O77325	10	10	10		PFC0365w	O77325_PLAF7 Pre-mRNA-processing factor 19, putative OS=Plasmodium falciparum (isolate 3D7) OX=36329 GN=PF3D7_0308600 PE=4 SV=1	1	10	10	10	6	7	5	6	6	9	6	7	5	6	6	9	6	7	5	6	6	9	33.5	33.5	33.5	60.753	532	532	0	62.456	By MS/MS	By MS/MS	By MS/MS	By MS/MS	By MS/MS	By MS/MS	20.5	25	17.1	22.7	20.5	28.9	652620000	81508000	147970000	57863000	48130000	90550000	226610000	23	28375000	3543800	6433300	2515800	2092600	3937000	9852500	97135000	75288000	53505000	48388000	93427000	107650000	6	12	2	3	8	18	49				479	755;1846;4862;4974;6752;6911;7254;9696;10845;12266	True;True;True;True;True;True;True;True;True;True	770;1893;4964;5077;6882;7048;7400;9909;11076;12521	5346;13671;13672;13673;13674;13675;13676;13677;13678;13679;13680;13681;37826;37827;37828;37829;37830;37831;37832;38861;38862;38863;38864;38865;50893;50894;52736;52737;52738;52739;52740;52741;54961;73402;73403;73404;73405;73406;79589;79590;79591;89251;89252;89253;89254;89255;89256;89257;89258;89259;89260	7842;21593;21594;21595;21596;21597;21598;21599;21600;21601;21602;21603;21604;21605;21606;21607;21608;21609;21610;21611;21612;21613;21614;21615;59121;59122;59123;59124;59125;59126;59127;59128;59129;59130;60756;60757;60758;60759;78051;81338;84498;112526;112527;112528;120683;134603;134604;134605;134606;134607;134608;134609	7842;21613;59129;60757;78051;81338;84498;112527;120683;134609			-1
O77327	O77327	2	2	2		PFC0375c	O77327_PLAF7 Splicing factor 3B subunit 1, putative OS=Plasmodium falciparum (isolate 3D7) OX=36329 GN=PF3D7_0308900 PE=4 SV=1	1	2	2	2	2	2	0	1	1	2	2	2	0	1	1	2	2	2	0	1	1	2	3	3	3	160.04	1386	1386	0	5.7618	By MS/MS	By MS/MS		By matching	By MS/MS	By MS/MS	3	3	0	0.7	2.2	3	37681000	6055900	10343000	0	3006000	3663300	14613000	58	649670	104410	178320	0	51827	63160	251960	0	0	0	0	0	8680900	0	1	0	0	1	2	4				480	5204;10682	True;True	5313;10910	41207;41208;41209;41210;78772;78773;78774;78775	64117;119731;119732;119733;119734	64117;119734			-1
O77330	O77330	3	3	3		PFC0395w	O77330_PLAF7 Asparagine synthetase [glutamine-hydrolyzing],putative OS=Plasmodium falciparum (isolate 3D7) OX=36329 GN=PF3D7_0309500 PE=4 SV=1	1	3	3	3	0	0	2	0	1	3	0	0	2	0	1	3	0	0	2	0	1	3	8.4	8.4	8.4	69.863	610	610	0	5.2523			By matching		By matching	By MS/MS	0	0	5.4	0	1.5	8.4	56284000	0	0	15043000	0	5973700	35266000	28	2010100	0	0	537260	0	213350	1259500	0	0	11859000	0	0	19970000	0	0	0	0	0	4	4				481	3455;11350;16031	True;True;True	3530;11590;16363	26215;26216;26217;82893;116914;116915	40396;40397;125431;178942	40397;125431;178942			-1
O77344	O77344	2	2	2		PfGSK-3	O77344_PLAF7 Glycogen synthase kinase 3 OS=Plasmodium falciparum (isolate 3D7) OX=36329 GN=PF3D7_0312400 PE=3 SV=2	1	2	2	2	2	1	2	1	1	2	2	1	2	1	1	2	2	1	2	1	1	2	8.2	8.2	8.2	51.615	440	440	0	16.392	By MS/MS	By MS/MS	By matching	By matching	By matching	By MS/MS	8.2	3.4	8.2	4.8	3.4	8.2	126610000	19324000	10880000	33089000	3775200	3304200	56236000	24	5275300	805170	453320	1378700	157300	137680	2343200	20210000	0	21736000	0	0	34716000	3	1	0	0	0	2	6				482	4587;8422	True;True	4684;8591	35305;35306;35307;35308;35309;63378;63379;63380;63381	54965;54966;54967;54968;97399;97400	54968;97400			-1
O77345	O77345	3	3	3		PFC0520w	O77345_PLAF7 26S proteasome regulatory subunit RPN12,putative OS=Plasmodium falciparum (isolate 3D7) OX=36329 GN=PF3D7_0312300 PE=4 SV=1	1	3	3	3	1	1	1	1	1	3	1	1	1	1	1	3	1	1	1	1	1	3	17.8	17.8	17.8	35.103	304	304	0	35.063	By MS/MS	By matching	By MS/MS	By matching	By MS/MS	By MS/MS	8.9	8.9	8.9	8.9	8.9	17.8	68833000	9025200	5072900	10109000	4676200	5270100	34679000	13	5294900	694250	390230	777650	359710	405390	2667600	0	0	0	0	0	20601000	2	0	1	0	2	4	9				483	2753;10564;10663	True;True;True	2818;10791;10890	20469;78162;78646;78647;78648;78649;78650;78651	31281;119008;119572;119573;119574;119575;119576;119577;119578;119579	31281;119008;119578			-1
O77349	O77349	1	1	1		PFC0500w	O77349_PLAF7 Uncharacterized protein OS=Plasmodium falciparum (isolate 3D7) OX=36329 GN=PF3D7_0311800 PE=4 SV=2	1	1	1	1	0	1	0	0	0	1	0	1	0	0	0	1	0	1	0	0	0	1	3	3	3	73.523	609	609	0.002265	2.605		By matching				By MS/MS	0	3	0	0	0	3	8601000	0	4362600	0	0	0	4238400	37	232460	0	117910	0	0	0	114550	0	0	0	0	0	2517700	0	0	0	0	0	1	1				484	15327	TRUE	15647	111484;111485	169660	169660			-1
O77360	O77360	5	5	5		PFC0440c	O77360_PLAF7 ATP-dependent RNA helicase DHX57, putative OS=Plasmodium falciparum (isolate 3D7) OX=36329 GN=PF3D7_0310500 PE=4 SV=1	1	5	5	5	3	4	2	2	3	5	3	4	2	2	3	5	3	4	2	2	3	5	2.3	2.3	2.3	267.23	2269	2269	0	15.44	By MS/MS	By MS/MS	By MS/MS	By MS/MS	By MS/MS	By MS/MS	1.9	1.9	1.2	1.2	1.9	2.3	91723000	10114000	26484000	6504300	8007000	15200000	25414000	98	935950	103210	270240	66370	81704	155100	259320	10195000	14019000	6394400	6754100	16966000	12985000	3	5	1	1	3	7	20				485	567;2942;12979;12980;13686	True;True;True;True;True	580;3010;13251;13252;13971	4092;22187;22188;22189;22190;22191;22192;94153;94154;94155;94156;94157;94158;98614;98615;98616;98617;98618;98619;98620;98621;98622;98623;98624	6367;34030;34031;34032;34033;34034;34035;34036;142377;142378;142379;149235;149236;149237;149238;149239;149240;149241;149242;149243	6367;34033;142377;142379;149237			-1
O77361	O77361	2	2	2		PFC0435w	O77361_PLAF7 Parasite-infected erythrocyte surface protein OS=Plasmodium falciparum (isolate 3D7) OX=36329 GN=PF3D7_0310400 PE=4 SV=1	1	2	2	2	1	1	0	0	1	1	1	1	0	0	1	1	1	1	0	0	1	1	1.7	1.7	1.7	154.09	1294	1294	0.0050083	2.4273	By MS/MS	By MS/MS			By matching	By matching	1	0.7	0	0	0.7	0.7	4477800	0	2085700	0	0	1215100	1177000	57	78558	0	36592	0	0	21318	20649	0	0	0	0	0	699160	1	0	0	0	0	0	1				486	4164;16035	True;True	4253;16367	31727;116938;116939;116940	49106;178952	49106;178952			-1
O77364	O77364	7	7	7		PFC0535w	O77364_PLAF7 60S ribosomal protein L26, putative OS=Plasmodium falciparum (isolate 3D7) OX=36329 GN=PF3D7_0312800 PE=1 SV=1	1	7	7	7	7	7	6	7	7	7	7	7	6	7	7	7	7	7	6	7	7	7	36.5	36.5	36.5	14.812	126	126	0	83.784	By MS/MS	By MS/MS	By MS/MS	By MS/MS	By MS/MS	By MS/MS	36.5	36.5	35.7	36.5	36.5	36.5	12523000000	1261900000	4558500000	438140000	517260000	1906000000	3840700000	3	4174200000	420640000	1519500000	146050000	172420000	635350000	1280200000	1288300000	2757700000	343590000	431460000	1854800000	2207500000	14	24	7	11	17	22	95				487	321;1298;2492;6741;6764;12519;14779	True;True;True;True;True;True;True	331;1328;2551;6871;6894;12778;15085	2490;2491;2492;2493;2494;2495;2496;2497;2498;2499;9267;9268;9269;9270;9271;9272;18193;18194;18195;18196;18197;18198;18199;18200;18201;18202;18203;18204;18205;18206;18207;50842;50843;50844;50845;50846;50950;50951;50952;50953;50954;50955;50956;50957;50958;50959;50960;50961;90960;90961;90962;90963;90964;90965;106297;106298;106299;106300;106301;106302;106303;106304;106305;106306;106307;106308	4117;4118;4119;4120;4121;4122;4123;4124;4125;4126;4127;4128;4129;4130;14483;27849;27850;27851;27852;27853;27854;27855;27856;27857;27858;27859;27860;27861;27862;27863;27864;27865;27866;27867;27868;27869;27870;27871;27872;27873;27874;27875;27876;78010;78127;78128;78129;78130;78131;78132;78133;78134;78135;78136;78137;78138;78139;78140;78141;137401;137402;161092;161093;161094;161095;161096;161097;161098;161099;161100;161101;161102;161103;161104;161105;161106;161107;161108;161109;161110;161111;161112;161113;161114;161115;161116;161117;161118;161119;161120;161121;161122;161123;161124;161125;161126	4122;14483;27857;78010;78132;137401;161093			-1
O77369	O77369	3	3	3		PFC0835c	O77369_PLAF7 Uncharacterized protein OS=Plasmodium falciparum (isolate 3D7) OX=36329 GN=PF3D7_0318900 PE=4 SV=2	1	3	3	3	1	3	2	2	3	2	1	3	2	2	3	2	1	3	2	2	3	2	7	7	7	53.115	440	440	0	6.9865	By matching	By MS/MS	By matching	By MS/MS	By MS/MS	By MS/MS	2.3	7	4.3	5	7	5	97090000	6098300	38988000	9764800	5811400	17932000	18496000	17	5711200	358720	2293400	574400	341850	1054800	1088000	0	22473000	0	0	15430000	14191000	0	3	0	1	1	1	6				488	2356;13056;15759	True;True;True	2412;13330;16084	17221;17222;17223;94579;94580;94581;94582;114913;114914;114915;114916;114917;114918	26441;142867;142868;142869;142870;142871;175170	26441;142867;175170			-1
O77375	O77375	8	8	8	DNA-directed RNA polymerase	PFC0805w	O77375_PLAF7 DNA-directed RNA polymerase subunit OS=Plasmodium falciparum (isolate 3D7) OX=36329 GN=PF3D7_0318200 PE=3 SV=1	1	8	8	8	2	5	4	3	4	8	2	5	4	3	4	8	2	5	4	3	4	8	5.5	5.5	5.5	278.67	2457	2457	0	14.931	By matching	By MS/MS	By MS/MS	By matching	By MS/MS	By MS/MS	1.7	3.4	3.4	1.3	3	5.5	160790000	5915100	32668000	16866000	6596500	24529000	74215000	122	1318000	48484	267770	138250	54069	201050	608320	15434000	19491000	15552000	0	25954000	29955000	0	1	0	0	3	4	8				489	621;8290;12194;12220;12719;13502;13799;14084	True;True;True;True;True;True;True;True	635;8458;12449;12475;12988;13785;14084;14374	4357;4358;62750;62751;88750;88751;88752;89049;89050;89051;89052;92412;92413;92414;97530;97531;97532;97533;99274;99275;99276;99277;99278;99279;101110;101111	6695;96793;133703;133704;134429;139648;139649;147598;150135;150136;152940	6695;96793;133704;134429;139649;147598;150136;152940			-1
O77379	O77379	5	5	5		PFC0785c	O77379_PLAF7 26S proteasome non-ATPase regulatory subunit 9,putative OS=Plasmodium falciparum (isolate 3D7) OX=36329 GN=PF3D7_0317800 PE=4 SV=1	1	5	5	5	2	1	1	0	1	5	2	1	1	0	1	5	2	1	1	0	1	5	26.7	26.7	26.7	26.466	225	225	0	14.483	By matching	By matching	By matching		By matching	By MS/MS	11.6	7.6	7.6	0	7.6	26.7	69603000	5263600	2133500	5320500	0	1762000	55123000	13	5354100	404890	164110	409270	0	135540	4240200	0	0	0	0	0	32745000	0	0	0	0	0	6	6				490	6064;7115;9630;10010;10903	True;True;True;True;True	6186;7258;9842;10229;11135	46712;54107;73102;73103;75491;79851;79852;79853;79854;79855	71113;71114;83162;112182;115596;120986;120987	71114;83162;112182;115596;120987			-1
O77381;M0QZC5;P62280	O77381	13;2;2	13;2;2	13;2;2		PFC0775w	O77381_PLAF7 40S ribosomal protein S11, putative OS=Plasmodium falciparum (isolate 3D7) OX=36329 GN=PF3D7_0317600 PE=1 SV=2	3	13	13	13	10	13	10	10	12	11	10	13	10	10	12	11	10	13	10	10	12	11	62.7	62.7	62.7	18.76	161	161;118;158	0	41.769	By MS/MS	By MS/MS	By MS/MS	By MS/MS	By MS/MS	By MS/MS	52.8	62.7	52.8	52.8	62.7	57.1	12047000000	1631000000	4313500000	1130100000	756010000	1340600000	2875700000	11	1095200000	148270000	392140000	102740000	68728000	121870000	261420000	1575100000	2586600000	758150000	578110000	1287800000	1859600000	22	29	13	14	21	25	124				491	878;1173;2241;2297;3591;4895;5024;6762;10028;11042;11043;11210;14345	True;True;True;True;True;True;True;True;True;True;True;True;True	897;1196;2295;2353;3668;4998;5129;6892;10247;11277;11278;11448;14639	6211;6212;6213;6214;6215;6216;8206;8207;8208;8209;8210;8211;16229;16230;16231;16232;16233;16234;16235;16236;16237;16238;16239;16240;16787;16788;16789;27760;27761;27762;38020;38021;38022;38023;38024;38025;38026;39495;39496;39497;39498;39499;39500;39501;39502;39503;39504;50937;75562;75563;75564;75565;75566;75567;75568;75569;75570;75571;75572;75573;80549;80550;80551;80552;80553;80554;80555;80556;80557;80558;80559;80560;80561;80562;80563;80564;80565;80566;81817;81818;81819;81820;81821;81822;103296;103297;103298;103299;103300	9235;9236;9237;9238;9239;9240;9241;9242;9243;9244;9245;9246;9247;9248;9249;9250;9251;12381;12382;12383;12384;12385;12386;12387;12388;12389;12390;25114;25115;25116;25117;25118;25119;25120;25121;25122;25123;25124;25125;25126;25127;25128;25129;25130;25131;25132;25133;25947;42727;42728;42729;59377;59378;59379;59380;59381;61697;61698;61699;61700;61701;61702;61703;61704;61705;61706;61707;61708;61709;61710;61711;61712;78095;115698;115699;115700;115701;115702;115703;115704;115705;115706;115707;115708;115709;115710;115711;115712;115713;115714;115715;115716;115717;115718;115719;115720;115721;115722;121736;121737;121738;121739;121740;121741;121742;121743;124066;124067;124068;124069;124070;124071;124072;124073;156505;156506;156507;156508;156509;156510;156511;156512;156513;156514	9249;12384;25120;25947;42727;59381;61703;78095;115718;121737;121743;124072;156508			-1;-1;-1
O77384	O77384	10	10	10	Protein PFC0760c	PFC0760c	LRR4_PLAF7 Protein PFC0760c OS=Plasmodium falciparum (isolate 3D7) OX=36329 GN=PFC0760c PE=1 SV=1	1	10	10	10	6	10	4	2	6	9	6	10	4	2	6	9	6	10	4	2	6	9	3.1	3.1	3.1	402.95	3394	3394	0	13.874	By MS/MS	By MS/MS	By MS/MS	By MS/MS	By MS/MS	By MS/MS	2.1	3.1	1.5	0.7	1.8	2.8	265340000	27715000	89712000	25709000	7512600	23737000	90950000	148	1792800	187260	606160	173710	50761	160390	614530	29912000	49868000	32555000	0	24702000	39924000	2	4	0	0	1	3	10				492	4888;4970;6164;9963;10569;10679;10815;11958;13178;14230	True;True;True;True;True;True;True;True;True;True	4990;5073;6287;10182;10796;10907;11046;12208;13455;14521	37964;37965;37966;37967;37968;37969;38853;47103;47104;75310;75311;75312;75313;75314;78182;78183;78184;78185;78186;78757;78758;78759;78760;78761;79427;79428;79429;79430;87328;87329;87330;95373;95374;95375;101955;101956;101957	59322;59323;59324;60748;71519;115440;119037;119038;119039;119728;120424;131678;131679;144243;144244;154125	59323;60748;71519;115440;119037;119728;120424;131678;144243;154125			-1
O77385	O77385	5	5	5		Pfcrk-4	O77385_PLAF7 Cdc2-related protein kinase 4 OS=Plasmodium falciparum (isolate 3D7) OX=36329 GN=PF3D7_0317200 PE=4 SV=1	1	5	5	5	2	2	1	1	1	5	2	2	1	1	1	5	2	2	1	1	1	5	4.7	4.7	4.7	182.22	1553	1553	0	10.317	By MS/MS	By MS/MS	By MS/MS	By MS/MS	By MS/MS	By MS/MS	1.6	1.6	0.7	0.7	0.9	4.7	54293000	8750400	13585000	3667600	5454600	4016100	18820000	90	603260	97227	150940	40751	60606	44624	209110	0	0	0	0	0	11180000	1	1	0	0	0	6	8				493	4283;7480;9967;10012;15953	True;True;True;True;True	4373;7631;10186;10231;16284	32440;32441;32442;32443;56630;56631;56632;56633;56634;75327;75497;116489	50161;50162;50163;87597;87598;115447;115601;115602;115603;178287	50163;87597;115447;115601;178287			-1
O77389	O77389	2	2	2		PFC0725c	O77389_PLAF7 Formate-nitrite transporter OS=Plasmodium falciparum (isolate 3D7) OX=36329 GN=PF3D7_0316600 PE=4 SV=2	1	2	2	2	1	0	0	1	2	2	1	0	0	1	2	2	1	0	0	1	2	2	6.5	6.5	6.5	34.458	309	309	0	3.3409	By matching			By matching	By MS/MS	By MS/MS	3.6	0	0	2.9	6.5	6.5	49286000	6323500	0	0	3923200	15417000	23623000	12	4107200	526960	0	0	326940	1284700	1968600	0	0	0	0	15853000	13984000	0	0	0	0	2	2	4				494	12942;15992	True;True	13214;16324	93929;93930;93931;116714;116715;116716	142082;142083;178670;178671	142083;178670			-1
O77390	O77390	7	7	7		PFC0720w	O77390_PLAF7 Kinetochore protein NUF2, putative OS=Plasmodium falciparum (isolate 3D7) OX=36329 GN=PF3D7_0316500 PE=4 SV=2	1	7	7	7	6	6	3	2	5	5	6	6	3	2	5	5	6	6	3	2	5	5	18.2	18.2	18.2	54.677	461	461	0	19.522	By MS/MS	By MS/MS	By matching	By matching	By MS/MS	By MS/MS	16.3	16.3	6.9	5	14.3	14.3	194740000	33610000	66861000	14787000	5806200	30214000	43465000	29	6715300	1159000	2305600	509910	200210	1041800	1498800	32487000	29907000	0	0	35895000	31085000	2	3	0	0	1	3	9				495	2212;5349;6096;8882;9869;9964;12825	True;True;True;True;True;True;True	2265;5460;6218;9062;10087;10183;13097	16066;16067;41979;41980;41981;41982;46837;67238;67239;67240;67241;74790;74791;74792;74793;74794;74795;75315;75316;75317;75318;75319;75320;93226;93227;93228;93229	24894;24895;64992;71232;103954;103955;103956;103957;114840;115441;115442;141241	24895;64992;71232;103957;114840;115442;141241			-1
O77395	O77395	12	12	12		PFC0735w	O77395_PLAF7 40S ribosomal protein S15A, putative OS=Plasmodium falciparum (isolate 3D7) OX=36329 GN=PF3D7_0316800 PE=1 SV=1	1	12	12	12	9	12	10	9	12	10	9	12	10	9	12	10	9	12	10	9	12	10	73.1	73.1	73.1	14.873	130	130	0	53.434	By MS/MS	By MS/MS	By MS/MS	By MS/MS	By MS/MS	By MS/MS	60	73.1	71.5	60	73.1	65.4	5066200000	415000000	1917700000	408320000	291940000	869820000	1163400000	8	633280000	51875000	239720000	51040000	36492000	108730000	145430000	434080000	1019100000	310660000	264080000	909790000	690370000	16	27	10	9	26	19	107				496	1031;3510;4711;5748;6622;6886;7637;7638;9469;11613;11797;15441	True;True;True;True;True;True;True;True;True;True;True;True	1051;3585;4810;5865;6750;7022;7793;7794;9674;11857;12045;15764	7254;7255;7256;7257;27285;27286;27287;27288;27289;27290;36283;36284;36285;36286;36287;36288;36289;36290;36291;44895;44896;44897;44898;44899;44900;44901;44902;50080;50081;50082;50083;50084;50085;52454;52455;52456;52457;57609;57610;57611;57612;57613;57614;57615;57616;57617;57618;57619;57620;57621;57622;57623;57624;57625;57626;57627;71526;71527;71528;84790;84791;84792;84793;84794;84795;86339;86340;86341;112485;112486;112487;112488;112489;112490;112491;112492;112493;112494;112495	10862;10863;10864;10865;10866;42163;42164;42165;42166;42167;42168;56825;56826;56827;56828;56829;56830;56831;56832;56833;56834;68505;68506;68507;68508;68509;68510;68511;68512;68513;68514;68515;68516;68517;68518;76919;76920;76921;76922;76923;76924;76925;76926;76927;76928;80721;80722;80723;89065;89066;89067;89068;89069;89070;89071;89072;89073;89074;89075;89076;89077;89078;89079;89080;89081;89082;89083;89084;89085;89086;89087;89088;89089;89090;89091;89092;89093;89094;89095;89096;89097;89098;89099;89100;89101;109655;109656;127930;127931;127932;127933;127934;127935;130325;130326;171597;171598;171599;171600;171601;171602;171603;171604;171605;171606;171607;171608;171609	10862;42166;56831;68515;76925;80721;89094;89097;109655;127934;130325;171608			-1
O94903;E5RG77;E5RFX7;E5RFZ4;H0YBG2	O94903;E5RG77;E5RFX7	4;3;2;1;1	4;3;2;1;1	4;3;2;1;1	Proline synthase co-transcribed bacterial homolog protein	PROSC	PLPHP_HUMAN Pyridoxal phosphate homeostasis protein OS=Homo sapiens GN=PROSC PE=1 SV=1;E5RG77_HUMAN Pyridoxal phosphate-binding protein (Fragment) OS=Homo sapiens GN=PLPBP PE=1 SV=1;E5RFX7_HUMAN Pyridoxal phosphate-binding protein (Fragment) OS=Homo sapien	5	4	4	4	4	4	4	4	1	3	4	4	4	4	1	3	4	4	4	4	1	3	17.1	17.1	17.1	30.344	275	275;152;137;74;128	0	14.452	By MS/MS	By MS/MS	By MS/MS	By MS/MS	By matching	By MS/MS	17.1	17.1	17.1	17.1	3.3	14.2	341350000	45556000	90339000	73103000	87398000	4312700	40642000	14	24382000	3254000	6452800	5221600	6242700	308050	2903000	46320000	40653000	42812000	60552000	0	28176000	1	4	6	7	0	2	20				497	690;1648;8275;13278	True;True;True;True	705;1690;8441;13558	4752;4753;4754;4755;4756;4757;4758;4759;4760;12048;12049;12050;12051;62514;62515;62516;62517;62518;62519;62520;95877;95878;95879;95880;95881	7115;7116;7117;7118;7119;7120;7121;7122;7123;18572;96433;96434;96435;96436;96437;144765;144766;144767;144768;144769;144770;144771	7120;18572;96433;144767			-1;-1;-1;-1;-1
O94919	O94919	1	1	1	Endonuclease domain-containing 1 protein	ENDOD1	ENDD1_HUMAN Endonuclease domain-containing 1 protein OS=Homo sapiens GN=ENDOD1 PE=1 SV=2	1	1	1	1	1	1	1	1	1	1	1	1	1	1	1	1	1	1	1	1	1	1	2.6	2.6	2.6	55.016	500	500	0	3.6506	By matching	By matching	By matching	By matching	By matching	By MS/MS	2.6	2.6	2.6	2.6	2.6	2.6	53458000	8042700	9623400	10874000	9624100	6978300	8315300	24	2227400	335110	400970	453090	401010	290760	346470	0	0	0	0	0	4939600	0	0	0	0	0	2	2				498	5863	TRUE	5983	45677;45678;45679;45680;45681;45682	69991;69992	69992			-1
O95336;M0R0U3;M0R261;M0R1L2	O95336;M0R0U3;M0R261;M0R1L2	4;3;3;2	4;3;3;2	4;3;3;2	6-phosphogluconolactonase	PGLS	6PGL_HUMAN 6-phosphogluconolactonase OS=Homo sapiens GN=PGLS PE=1 SV=2;M0R0U3_HUMAN 6-phosphogluconolactonase OS=Homo sapiens GN=PGLS PE=1 SV=1;M0R261_HUMAN 6-phosphogluconolactonase (Fragment) OS=Homo sapiens GN=PGLS PE=1 SV=1;M0R1L2_HUMAN 6-phosphoglucon	4	4	4	4	2	4	3	4	1	2	2	4	3	4	1	2	2	4	3	4	1	2	35.3	35.3	35.3	27.547	258	258;179;216;147	0	16.649	By MS/MS	By MS/MS	By MS/MS	By MS/MS	By MS/MS	By MS/MS	16.3	35.3	27.1	35.3	10.9	17.1	119400000	8117900	31682000	24102000	45015000	3076300	7409500	13	9184900	624460	2437100	1854000	3462700	236640	569960	10944000	12580000	17966000	33842000	0	8952000	1	4	2	3	1	1	12				499	45;2621;5853;8494	True;True;True;True	47;2680;5973;8664	289;290;291;292;293;19154;19155;19156;19157;19158;45617;45618;63846;63847;63848;63849	375;376;377;378;379;29419;69914;69915;98111;98112;98113;98114	375;29419;69914;98114			-1;-1;-1;-1
O95352;H7C059;H7C2R3;H7BZ92;C9JE55;H7C2J8;C9J415;C9JFF4	O95352	9;2;1;1;1;1;1;1	9;2;1;1;1;1;1;1	9;2;1;1;1;1;1;1	Ubiquitin-like modifier-activating enzyme ATG7	ATG7	ATG7_HUMAN Ubiquitin-like modifier-activating enzyme ATG7 OS=Homo sapiens GN=ATG7 PE=1 SV=1	8	9	9	9	3	7	6	8	1	1	3	7	6	8	1	1	3	7	6	8	1	1	18.2	18.2	18.2	77.959	703	703;105;95;96;126;139;152;176	0	23.897	By matching	By MS/MS	By MS/MS	By MS/MS	By matching	By MS/MS	7	13.8	13.2	16.9	3.4	1.8	178490000	15409000	53630000	37154000	64565000	2134600	5598700	38	4697200	405510	1411300	977740	1699100	56173	147340	22842000	28053000	27922000	46167000	0	0	0	5	1	7	0	0	13				500	1131;1894;3191;4031;4881;6473;8173;8473;9759	True;True;True;True;True;True;True;True;True	1152;1941;3261;4117;4983;6599;8339;8643;9973	7857;7858;14094;23792;23793;23794;23795;23796;30887;30888;30889;30890;30891;37917;37918;37919;49020;49021;61764;61765;61766;63741;63742;63743;63744;73765	11775;11776;22286;36160;36161;36162;47957;47958;47959;59189;74705;95201;95202;95203;98001;112961	11776;22286;36162;47959;59189;74705;95203;98001;112961			-1;-1;-1;-1;-1;-1;-1;-1
Q5QPN5;Q5QPN9;Q5QPQ3;Q5QPQ2;O95372	Q5QPN5;Q5QPN9;Q5QPQ3;Q5QPQ2;O95372	1;1;1;1;1	1;1;1;1;1	1;1;1;1;1	Acyl-protein thioesterase 2	LYPLA2	Q5QPN5_HUMAN Acyl-protein thioesterase 2 (Fragment) OS=Homo sapiens GN=LYPLA2 PE=1 SV=8;Q5QPN9_HUMAN Acyl-protein thioesterase 2 OS=Homo sapiens GN=LYPLA2 PE=1 SV=1;Q5QPQ3_HUMAN Acyl-protein thioesterase 2 OS=Homo sapiens GN=LYPLA2 PE=1 SV=1;Q5QPQ2_HUMAN A	5	1	1	1	1	1	1	1	0	1	1	1	1	1	0	1	1	1	1	1	0	1	28.9	28.9	28.9	9.6761	90	90;137;180;182;231	0.00058893	3.0684	By matching	By MS/MS	By MS/MS	By MS/MS		By matching	28.9	28.9	28.9	28.9	0	28.9	36447000	5812900	5807700	7647500	11568000	0	5610500	5	7289400	1162600	1161500	1529500	2313700	0	1122100	0	0	0	0	0	3332800	0	1	1	2	0	0	4				501	2948	TRUE	3016	22207;22208;22209;22210;22211	34050;34051;34052;34053	34053			-1;-1;-1;-1;-1
O95373;E9PLJ0;E9PLB2	O95373	21;1;1	21;1;1	21;1;1	Importin-7	IPO7	IPO7_HUMAN Importin-7 OS=Homo sapiens GN=IPO7 PE=1 SV=1	3	21	21	21	19	20	16	19	16	19	19	20	16	19	16	19	19	20	16	19	16	19	33	33	33	119.52	1038	1038;64;130	0	178.22	By MS/MS	By MS/MS	By MS/MS	By MS/MS	By MS/MS	By MS/MS	31.4	31.4	25.1	29.5	26.7	32.9	2287400000	317100000	431050000	420150000	520710000	248500000	349910000	42	54462000	7550100	10263000	10003000	12398000	5916700	8331100	294000000	248280000	315260000	418760000	270790000	194940000	27	29	19	26	14	24	139				502	213;1373;1948;2959;3092;3669;4124;5471;6685;6969;7163;9105;9290;10245;10623;10624;11427;12509;12705;13622;14691	True;True;True;True;True;True;True;True;True;True;True;True;True;True;True;True;True;True;True;True;True	219;1406;1996;3028;3161;3749;4213;5583;6815;7108;7307;9290;9486;10466;10850;10851;11669;12767;12973;13907;14992	1868;1869;1870;1871;1872;1873;9729;9730;9731;9732;9733;9734;14385;14386;14387;14388;22289;22290;22291;22292;22293;22294;23123;23124;23125;23126;23127;23128;23129;28643;28644;28645;28646;28647;28648;31517;31518;31519;31520;31521;31522;31523;31524;31525;31526;31527;31528;31529;42859;42860;42861;42862;42863;50446;50447;50448;50449;50450;50451;53079;53080;53081;54405;54406;54407;54408;69177;69178;69179;69180;69181;69182;70512;70513;70514;70515;70516;70517;76672;76673;76674;76675;76676;76677;78434;78435;78436;78437;78438;78439;78440;78441;78442;78443;78444;83675;83676;83677;83678;83679;83680;90878;90879;90880;90881;90882;92106;92107;92108;92109;92110;98286;98287;105667;105668;105669;105670	3144;3145;3146;3147;3148;3149;3150;3151;15015;15016;15017;15018;15019;15020;22670;22671;22672;34187;34188;34189;34190;34191;34192;35267;35268;35269;35270;35271;44617;44618;44619;44620;44621;44622;44623;48860;48861;48862;48863;48864;48865;48866;48867;48868;48869;48870;48871;48872;48873;48874;48875;48876;48877;48878;48879;48880;48881;48882;48883;66243;66244;66245;77444;77445;77446;77447;77448;77449;77450;77451;77452;77453;77454;81811;81812;83738;106572;106573;106574;106575;106576;106577;108351;108352;108353;108354;108355;108356;108357;116950;116951;116952;116953;116954;116955;119330;119331;119332;119333;119334;119335;119336;119337;119338;119339;119340;119341;119342;119343;119344;119345;119346;119347;119348;119349;119350;119351;126494;126495;126496;126497;126498;137214;137215;137216;137217;139265;139266;139267;139268;139269;139270;139271;139272;139273;139274;148809;160123;160124;160125;160126;160127;160128;160129;160130;160131;160132	3149;15017;22671;34192;35270;44619;48876;66244;77449;81812;83738;106573;108357;116953;119344;119349;126495;137216;139268;148809;160127			-1;-1;-1
O95376;C9JCL4;F8WCS4;C9JBC5;C9JZ71	O95376	4;1;1;1;1	4;1;1;1;1	4;1;1;1;1	E3 ubiquitin-protein ligase ARIH2	ARIH2	ARI2_HUMAN E3 ubiquitin-protein ligase ARIH2 OS=Homo sapiens GN=ARIH2 PE=1 SV=1	5	4	4	4	1	3	2	4	0	1	1	3	2	4	0	1	1	3	2	4	0	1	12.4	12.4	12.4	57.818	493	493;85;106;107;138	0	8.4992	By MS/MS	By MS/MS	By MS/MS	By MS/MS		By MS/MS	3.7	8.7	7.5	12.4	0	3.7	32124000	4638900	8669900	3226200	15589000	0	0	25	1284900	185550	346790	129050	623540	0	0	0	0	0	12420000	0	0	1	1	2	3	0	1	8				503	2883;11459;12524;14752	True;True;True;True	2949;11703;12783;15057	21722;21723;21724;21725;83854;83855;90986;90987;106166;106167;106168	33296;33297;33298;33299;126725;137439;137440;160974	33296;126725;137439;160974			-1;-1;-1;-1;-1
O95573	O95573	2	1	1	Long-chain-fatty-acid--CoA ligase 3	ACSL3	ACSL3_HUMAN Long-chain-fatty-acid--CoA ligase 3 OS=Homo sapiens GN=ACSL3 PE=1 SV=3	1	2	1	1	1	2	2	2	2	1	0	1	1	1	1	0	0	1	1	1	1	0	7.2	4.7	4.7	80.419	720	720	0	19.282	By matching	By matching	By MS/MS	By MS/MS	By matching	By matching	2.5	7.2	7.2	7.2	7.2	2.5	47384000	0	9962900	13833000	16613000	6974700	0	33	1435900	0	301900	419190	503440	211350	0	0	0	0	0	7150200	0	0	0	1	1	0	0	2				504	6182;8731	True;False	6306;8906	47219;47220;47221;47222;65813;65814;65815;65816;65817;65818	71766;71767;101370;101371	71766;101370			-1
O95747;C9JIG9;Q9UEW8;F8WBK9	O95747;C9JIG9	22;18;5;1	22;18;5;1	22;18;5;1	Serine/threonine-protein kinase OSR1	OXSR1	OXSR1_HUMAN Serine/threonine-protein kinase OSR1 OS=Homo sapiens GN=OXSR1 PE=1 SV=1;C9JIG9_HUMAN Serine/threonine-protein kinase OSR1 OS=Homo sapiens GN=OXSR1 PE=1 SV=1	4	22	22	22	18	20	21	22	20	19	18	20	21	22	20	19	18	20	21	22	20	19	41.2	41.2	41.2	58.022	527	527;468;545;113	0	100.39	By MS/MS	By MS/MS	By MS/MS	By MS/MS	By MS/MS	By MS/MS	39.7	41.2	41.2	41.2	41.2	41.2	3170000000	367770000	598190000	683740000	834060000	297250000	388990000	25	126800000	14711000	23928000	27350000	33362000	11890000	15560000	387790000	359710000	508830000	615090000	287800000	252100000	20	26	23	39	15	21	144				505	118;119;704;1185;1684;1770;2609;2610;3024;3223;3224;6191;6536;7211;9274;10111;12192;13139;13140;13304;14657;14658	True;True;True;True;True;True;True;True;True;True;True;True;True;True;True;True;True;True;True;True;True;True	121;122;719;1208;1728;1816;2668;2669;3093;3294;3295;6315;6664;7356;9470;10330;12447;13416;13417;13584;14958;14959	888;889;890;891;892;893;894;895;896;897;4860;4861;4862;4863;4864;4865;8288;8289;8290;8291;8292;8293;12431;12432;12433;12434;12435;12436;13265;13266;13267;13268;13269;13270;19092;19093;19094;19095;19096;19097;19098;19099;22762;22763;22764;22765;22766;22767;24133;24134;24135;24136;24137;24138;24139;24140;24141;24142;24143;24144;47260;47261;47262;47263;47264;47265;49472;49473;49474;49475;49476;49477;54646;54647;54648;54649;54650;54651;70415;70416;70417;70418;70419;75968;75969;75970;75971;75972;75973;75974;75975;88742;88743;88744;88745;88746;88747;95185;95186;95187;95188;95189;95190;95191;95192;95984;95985;95986;95987;95988;95989;105462;105463;105464;105465;105466;105467;105468;105469;105470;105471;105472;105473	1338;1339;1340;1341;1342;1343;1344;7199;12535;19416;19417;19418;19419;19420;19421;19422;19423;19424;19425;19426;19427;19428;19429;19430;19431;19432;19433;19434;19435;21184;29367;29368;29369;29370;29371;29372;29373;29374;29375;29376;29377;29378;29379;29380;29381;29382;29383;34874;34875;34876;34877;34878;36734;36735;36736;36737;36738;36739;36740;36741;36742;36743;36744;36745;36746;36747;36748;36749;36750;36751;71794;71795;71796;71797;71798;71799;71800;71801;71802;71803;71804;71805;71806;71807;71808;71809;71810;76137;76138;76139;76140;76141;76142;76143;76144;76145;83981;83982;83983;83984;83985;83986;83987;83988;83989;83990;83991;83992;83993;83994;108231;108232;108233;108234;116150;116151;116152;116153;116154;116155;133700;144031;144032;144033;144034;144035;144036;144037;144038;144039;144040;144886;144887;144888;144889;144890;144891;144892;144893;144894;144895;144896;144897;159745;159746;159747;159748;159749;159750	1338;1342;7199;12535;19434;21184;29374;29383;34876;36735;36746;71798;76145;83984;108231;116155;133700;144035;144040;144891;159747;159750			-1;-1;-1;-1
O95782	O95782	22	22	15	AP-2 complex subunit alpha-1	AP2A1	AP2A1_HUMAN AP-2 complex subunit alpha-1 OS=Homo sapiens GN=AP2A1 PE=1 SV=3	1	22	22	15	15	17	17	20	17	15	15	17	17	20	17	15	8	11	11	13	12	10	30.9	30.9	21.8	107.54	977	977	0	101.43	By MS/MS	By MS/MS	By MS/MS	By MS/MS	By MS/MS	By MS/MS	22.4	24.2	24.6	28.9	23.4	20.3	1245400000	121790000	231300000	253050000	389570000	136840000	112820000	53	23497000	2297900	4364100	4774500	7350300	2581900	2128600	140590000	148870000	208940000	264140000	112780000	82003000	10	19	18	29	10	6	92				506	583;652;1353;3270;3364;4253;5158;6003;6109;8130;8212;8888;9539;10470;11431;11547;13362;13847;14335;14686;15537;15681	True;True;True;True;True;True;True;True;True;True;True;True;True;True;True;True;True;True;True;True;True;True	596;667;1386;3343;3439;4342;5267;6124;6231;8296;8378;9069;9751;10696;11673;11791;13644;14132;14629;14987;15861;16005	4188;4189;4190;4191;4192;4552;4553;4554;4555;4556;9615;9616;9617;9618;9619;9620;24533;24534;24535;24536;24537;24538;24539;24540;24541;24542;24543;24544;25367;25368;32233;32234;32235;32236;32237;32238;40853;40854;40855;46412;46413;46414;46415;46873;46874;46875;46876;46877;61433;61434;61435;61436;61437;61438;62011;62012;62013;67277;67278;67279;67280;67281;67282;72576;72577;72578;72579;72580;72581;77792;77793;77794;77795;77796;77797;83710;83711;83712;83713;83714;83715;84407;84408;84409;84410;84411;96638;96639;96640;99524;99525;99526;99527;103244;103245;103246;103247;103248;103249;103250;103251;103252;105650;105651;113222;113223;114494;114495;114496;114497;114498	6463;6464;6465;6466;6467;6468;6877;6878;6879;6880;14924;14925;14926;14927;14928;14929;37517;37518;37519;37520;37521;37522;37523;37524;37525;37526;37527;37528;38894;49758;49759;63567;63568;70785;71262;71263;94613;94614;94615;94616;94617;94618;94619;94620;94621;94622;95614;95615;104007;111362;111363;111364;111365;111366;111367;118598;118599;118600;118601;118602;118603;118604;118605;126566;126567;126568;126569;127447;146278;146279;150415;150416;150417;150418;150419;150420;150421;150422;150423;156467;156468;156469;156470;156471;156472;156473;156474;156475;156476;156477;156478;156479;156480;160109;173306;174724;174725;174726;174727;174728;174729	6463;6879;14927;37525;38894;49759;63568;70785;71262;94617;95614;104007;111363;118601;126567;127447;146279;150422;156475;160109;173306;174727			-1
O96127	O96127	6	6	6		PFB0115w	O96127_PLAF7 Gamete antigen 27/25, putative OS=Plasmodium falciparum (isolate 3D7) OX=36329 GN=PF3D7_0202400 PE=4 SV=1	1	6	6	6	4	6	3	4	6	6	4	6	3	4	6	6	4	6	3	4	6	6	7.8	7.8	7.8	141.85	1192	1192	0	20.978	By MS/MS	By MS/MS	By MS/MS	By MS/MS	By MS/MS	By MS/MS	4.2	7.8	5.1	3.9	7.8	7.8	367400000	29538000	104370000	38594000	14411000	43068000	137420000	54	6803700	547000	1932800	714700	266870	797550	2544800	25377000	59549000	35300000	12273000	46218000	72144000	0	5	1	1	1	7	15				507	4439;5359;8695;11086;12325;13226	True;True;True;True;True;True	4533;5470;8870;11321;12580;13505	33725;33726;33727;33728;33729;33730;33731;33732;33733;42038;42039;42040;42041;42042;65613;65614;65615;65616;65617;65618;80735;80736;80737;80738;89559;89560;89561;89562;95606;95607;95608;95609;95610;95611	52528;52529;65055;65056;65057;101138;101139;121883;121884;121885;121886;134993;144458;144459;144460	52529;65057;101139;121886;134993;144460			-1
O96128	O96128	1	1	1		2020-09-02	O96128_PLAF7 Early transcribed membrane protein 2 OS=Plasmodium falciparum (isolate 3D7) OX=36329 GN=PF3D7_0202500 PE=4 SV=1	1	1	1	1	1	1	1	1	1	1	1	1	1	1	1	1	1	1	1	1	1	1	11.3	11.3	11.3	11.516	106	106	0	4.4725	By MS/MS	By MS/MS	By MS/MS	By MS/MS	By MS/MS	By MS/MS	11.3	11.3	11.3	11.3	11.3	11.3	439940000	56162000	156130000	43577000	14526000	17031000	152520000	4	109990000	14040000	39032000	10894000	3631400	4257700	38130000	0	0	0	0	0	90601000	2	2	2	1	2	2	11				508	954	TRUE	974	6679;6680;6681;6682;6683;6684	9998;9999;10000;10001;10002;10003;10004;10005;10006;10007;10008	10000			-1
O96142	O96142	1	1	1	Aspartate aminotransferase	PFB0200c	O96142_PLAF7 Aspartate aminotransferase OS=Plasmodium falciparum (isolate 3D7) OX=36329 GN=PF3D7_0204500 PE=1 SV=1	1	1	1	1	0	0	0	0	1	1	0	0	0	0	1	1	0	0	0	0	1	1	3.7	3.7	3.7	47.005	405	405	0.0017114	2.6703					By matching	By MS/MS	0	0	0	0	3.7	3.7	9990700	0	0	0	0	2077900	7912800	24	416280	0	0	0	0	86580	329700	0	0	0	0	0	4700500	0	0	0	0	0	0	0				509	8246	TRUE	8412	62282;62283	96075	96075			-1
O96150	O96150	2	2	2		PFB0245c	O96150_PLAF7 DNA-directed RNA polymerase II 16 kDa subunit,putative OS=Plasmodium falciparum (isolate 3D7) OX=36329 GN=PF3D7_0205500 PE=4 SV=1	1	2	2	2	2	2	2	1	2	2	2	2	2	1	2	2	2	2	2	1	2	2	26.5	26.5	26.5	15.113	132	132	0	10.896	By MS/MS	By MS/MS	By MS/MS	By matching	By MS/MS	By MS/MS	26.5	26.5	26.5	12.9	26.5	26.5	62584000	8314000	13421000	8088400	4357800	9577000	18826000	9	6953700	923770	1491200	898710	484200	1064100	2091700	8023600	7791600	6109900	0	10102000	10961000	3	5	2	0	4	6	20				510	5485;8323	True;True	5597;8492	42918;42919;42920;42921;42922;62917;62918;62919;62920;62921;62922	66299;66300;66301;66302;66303;66304;66305;66306;66307;66308;96953;96954;96955;96956;96957;96958;96959;96960;96961;96962	66307;96961			-1
O96153	O96153	20	20	20		PFB0260w	O96153_PLAF7 26S proteasome regulatory subunit RPN1,putative OS=Plasmodium falciparum (isolate 3D7) OX=36329 GN=PF3D7_0205900 PE=4 SV=3	1	20	20	20	12	13	11	9	15	20	12	13	11	9	15	20	12	13	11	9	15	20	32.9	32.9	32.9	108.36	966	966	0	113.47	By MS/MS	By MS/MS	By MS/MS	By MS/MS	By MS/MS	By MS/MS	21.2	23.2	18.5	16.7	25.9	32.9	1826000000	139560000	247190000	194900000	149980000	150090000	944270000	53	34453000	2633200	4664000	3677400	2829800	2831900	17816000	160200000	128750000	160450000	139910000	154700000	491990000	9	10	7	6	7	44	83				511	959;972;1576;2333;2365;4300;4753;5604;5774;5908;6148;7595;8637;8726;9343;9358;11079;13447;14355;15950	True;True;True;True;True;True;True;True;True;True;True;True;True;True;True;True;True;True;True;True	979;992;1615;2389;2421;4391;4852;5718;5892;6028;6270;7751;8811;8901;9542;9557;11314;13729;14649;16281	6706;6707;6708;6709;6710;6711;6807;6808;6809;6810;11496;11497;11498;11499;11500;11501;11502;11503;11504;11505;11506;11507;17090;17091;17263;17264;17265;17266;17267;17268;32573;32574;32575;32576;32577;36592;36593;44050;44051;44052;44053;44054;44055;45072;45906;45907;45908;45909;45910;45911;47016;57406;57407;57408;57409;57410;57411;65242;65243;65244;65777;65778;65779;70804;70805;70868;70869;80697;80698;80699;80700;80701;97091;97092;97093;97094;97095;97096;97097;97098;103346;103347;103348;103349;103350;103351;103352;103353;116471;116472;116473;116474;116475;116476;116477	10036;10037;10038;10232;17813;17814;17815;17816;17817;17818;17819;17820;17821;17822;17823;17824;26318;26319;26475;26476;26477;26478;26479;50528;50529;50530;57313;67438;67439;68737;68738;70248;70249;70250;70251;70252;71394;88867;88868;88869;88870;88871;88872;88873;100625;101297;101298;101299;108675;108760;108761;121858;121859;121860;121861;146877;146878;146879;146880;146881;146882;146883;146884;146885;146886;146887;156557;156558;156559;156560;156561;156562;156563;156564;178265;178266;178267;178268;178269;178270;178271;178272;178273;178274	10037;10232;17821;26318;26478;50528;57313;67438;68737;70252;71394;88872;100625;101298;108675;108760;121860;146886;156559;178271			-1
O96169	O96169	8	8	8	KRR1 small subunit processome component	PFB0370c	O96169_PLAF7 KRR1 small subunit processome component OS=Plasmodium falciparum (isolate 3D7) OX=36329 GN=PF3D7_0208200 PE=3 SV=1	1	8	8	8	6	7	5	5	8	7	6	7	5	5	8	7	6	7	5	5	8	7	25	25	25	36.075	300	300	0	18.648	By MS/MS	By MS/MS	By MS/MS	By MS/MS	By MS/MS	By MS/MS	21.7	22	17.7	17.7	25	24.7	609490000	44246000	129030000	48673000	69017000	201580000	116940000	17	35852000	2602700	7590100	2863100	4059800	11858000	6879000	39280000	72741000	34016000	69632000	190850000	72222000	2	7	1	4	12	3	29				512	1705;3751;7209;9928;13269;13950;14583;15723	True;True;True;True;True;True;True;True	1750;3835;7354;10146;13549;14236;14884;16047	12848;12849;12850;12851;12852;12853;29148;29149;29150;29151;29152;29153;54643;54644;75039;75040;75041;75042;75043;75044;75045;95836;95837;95838;95839;95840;95841;100171;100172;104946;104947;104948;104949;114708;114709;114710;114711;114712;114713	20418;20419;20420;20421;20422;20423;20424;20425;20426;45365;45366;83979;115045;115046;115047;144739;144740;144741;144742;144743;151386;158959;158960;158961;158962;158963;158964;174943;174944;174945;174946	20423;45366;83979;115045;144740;151386;158964;174944			-1
O96174	O96174	2	2	2		PFB0395w	O96174_PLAF7 Uncharacterized protein OS=Plasmodium falciparum (isolate 3D7) OX=36329 GN=PF3D7_0208800 PE=4 SV=1	1	2	2	2	1	1	1	1	1	2	1	1	1	1	1	2	1	1	1	1	1	2	15.3	15.3	15.3	28.163	235	235	0	7.0689	By MS/MS	By MS/MS	By matching	By matching	By MS/MS	By MS/MS	9.8	9.8	9.8	9.8	9.8	15.3	73021000	5896600	21073000	9777100	6671000	11328000	18276000	13	5617000	453580	1621000	752090	513150	871420	1405800	0	0	0	0	0	10856000	1	1	0	0	2	2	6				513	3613;8774	True;True	3690;8949	27881;27882;27883;27884;27885;27886;66046	42948;42949;42950;42951;42952;101749	42952;101749			-1
O96191	O96191	8	8	8		PFB0490c	O96191_PLAF7 Uncharacterized protein OS=Plasmodium falciparum (isolate 3D7) OX=36329 GN=PF3D7_0210900 PE=4 SV=1	1	8	8	8	8	8	6	6	7	7	8	8	6	6	7	7	8	8	6	6	7	7	23.6	23.6	23.6	32.541	284	284	0	78.009	By MS/MS	By MS/MS	By MS/MS	By MS/MS	By MS/MS	By MS/MS	23.6	23.6	19.7	19.7	23.6	21.1	2337200000	318720000	604920000	212890000	161180000	434180000	605270000	7	333880000	45531000	86418000	30412000	23026000	62025000	86468000	296180000	327430000	162170000	153380000	432840000	386360000	15	19	10	10	19	16	89				514	3573;6023;6024;6209;6614;6615;10811;13264	True;True;True;True;True;True;True;True	3648;6144;6145;6146;6333;6742;6743;11042;13544	27663;27664;27665;27666;46513;46514;46515;46516;46517;46518;46519;46520;46521;46522;46523;46524;46525;46526;46527;46528;46529;47504;47505;47506;47507;47508;47509;50039;50040;50041;50042;50043;50044;50045;50046;50047;79406;79407;79408;79409;79410;79411;79412;79413;79414;79415;95813;95814;95815;95816;95817	42616;42617;70878;70879;70880;70881;70882;70883;70884;70885;70886;70887;70888;70889;70890;70891;70892;70893;70894;70895;70896;70897;70898;70899;70900;70901;70902;70903;70904;70905;70906;70907;70908;70909;70910;70911;70912;70913;70914;70915;72529;72530;72531;72532;72533;72534;72535;72536;72537;72538;76882;76883;76884;76885;76886;76887;76888;76889;76890;76891;76892;120388;120389;120390;120391;120392;120393;120394;120395;120396;120397;120398;120399;120400;120401;120402;120403;120404;120405;120406;120407;120408;120409;120410;120411;120412;120413;120414;120415;144690;144691	42617;70895;70899;72537;76890;76892;120402;144691	77	9	-1
O96198	O96198	8	8	8		PFB0525w	O96198_PLAF7 Asparagine--tRNA ligase OS=Plasmodium falciparum (isolate 3D7) OX=36329 GN=PF3D7_0211800 PE=3 SV=1	1	8	8	8	6	7	6	8	5	7	6	7	6	8	5	7	6	7	6	8	5	7	26.9	26.9	26.9	70.497	610	610	0	27.701	By MS/MS	By MS/MS	By MS/MS	By MS/MS	By MS/MS	By MS/MS	17	22.1	19.3	26.9	14.4	22.3	424930000	52504000	76551000	76010000	56252000	34230000	129380000	29	14653000	1810500	2639700	2621000	1939700	1180300	4461400	60761000	43122000	62392000	33140000	41314000	68137000	4	5	3	2	2	6	22				515	2782;3741;4900;5210;5497;7921;8042;15398	True;True;True;True;True;True;True;True	2847;3824;5003;5319;5609;8086;8207;15718	20619;20620;20621;20622;29062;29063;29064;29065;38069;38070;38071;41230;41231;41232;41233;41234;41235;42971;42972;42973;42974;42975;42976;59827;59828;59829;59830;59831;59832;60521;60522;60523;60524;60525;60526;112183;112184;112185;112186	31442;31443;31444;45234;45235;59454;64132;64133;64134;66344;66345;66346;66347;66348;66349;92530;92531;93160;93161;93162;93163;93164;93165;93166;171187	31444;45234;59454;64133;66347;92531;93160;171187			-1
O96201	O96201	7	7	7		PFB0540w	O96201_PLAF7 Uncharacterized protein OS=Plasmodium falciparum (isolate 3D7) OX=36329 GN=PF3D7_0212100 PE=4 SV=1	1	7	7	7	5	6	1	2	6	4	5	6	1	2	6	4	5	6	1	2	6	4	5.7	5.7	5.7	214.68	1844	1844	0	15.542	By MS/MS	By MS/MS	By matching	By matching	By MS/MS	By MS/MS	4.3	5	0.4	1.2	5.1	2.9	169190000	32909000	58187000	2354100	6570500	29776000	39394000	66	2563500	498620	881620	35668	99553	451160	596870	24401000	25123000	0	18518000	32402000	25541000	0	6	0	0	3	2	11				516	398;1491;6120;8318;9952;10329;10775	True;True;True;True;True;True;True	411;1527;6242;8487;10170;10551;11005	2963;2964;2965;2966;10768;10769;46908;46909;62890;62891;62892;75183;75184;75185;75186;77092;77093;77094;77095;77096;77097;79230;79231;79232	4692;16727;71300;96936;115236;115237;115238;117746;117747;120196;120197	4692;16727;71300;96936;115238;117746;120196			-1
O96203	O96203	13	13	13		PFB0550w	O96203_PLAF7 Peptide chain release factor subunit 1,putative OS=Plasmodium falciparum (isolate 3D7) OX=36329 GN=PF3D7_0212300 PE=4 SV=1	1	13	13	13	11	13	10	10	13	13	11	13	10	10	13	13	11	13	10	10	13	13	40.7	40.7	40.7	48.063	427	427	0	93.921	By MS/MS	By MS/MS	By MS/MS	By MS/MS	By MS/MS	By MS/MS	38.2	40.7	29	29	40.7	40.7	1230000000	131980000	336810000	96460000	72331000	189890000	402570000	27	45557000	4888100	12474000	3572600	2678900	7033000	14910000	141870000	187060000	79521000	72992000	183300000	224750000	11	16	3	4	11	21	66				517	493;3247;4013;4372;6378;6524;7076;8762;9121;9304;9454;13623;15528	True;True;True;True;True;True;True;True;True;True;True;True;True	506;3319;4099;4465;6504;6652;7218;8937;9307;9500;9659;13908;15852	3576;3577;3578;3579;3580;3581;3582;3583;3584;3585;24279;24280;24281;24282;24283;24284;30788;30789;30790;30791;30792;30793;32970;32971;32972;32973;32974;32975;48490;48491;48492;48493;49270;49271;49272;49273;53846;53847;53848;53849;53850;65981;65982;65983;65984;65985;65986;69246;69247;69248;69249;69250;69251;69252;70587;70588;70589;70590;70591;70592;71448;71449;71450;71451;71452;71453;98288;98289;98290;113178;113179;113180;113181;113182;113183	5499;5500;5501;5502;5503;5504;5505;36940;36941;36942;36943;36944;36945;47817;47818;47819;47820;47821;47822;47823;47824;47825;47826;51049;51050;73844;73845;73846;73847;73848;73849;73850;73851;74965;74966;74967;74968;74969;74970;74971;82791;101647;101648;101649;101650;101651;106629;106630;106631;106632;106633;106634;106635;106636;106637;106638;106639;108419;108420;108421;108422;108423;108424;108425;108426;108427;108428;109576;109577;109578;148810;148811;173260;173261;173262;173263	5504;36942;47820;51050;73850;74966;82791;101648;106638;108428;109578;148810;173262			-1
O96204	O96204	5	5	5		PFB0555c	O96204_PLAF7 Uncharacterized protein OS=Plasmodium falciparum (isolate 3D7) OX=36329 GN=PF3D7_0212400 PE=4 SV=2	1	5	5	5	1	4	1	0	3	5	1	4	1	0	3	5	1	4	1	0	3	5	1.9	1.9	1.9	494.21	4091	4091	0	7.8545	By matching	By MS/MS	By matching		By MS/MS	By MS/MS	0.3	1.7	0.2	0	0.9	1.9	77343000	3388600	23456000	1573900	0	9427900	39497000	204	379130	16611	114980	7715.1	0	46215	193610	0	22170000	0	0	0	14964000	0	2	0	0	0	3	5				518	1436;5420;6098;15607;15697	True;True;True;True;True	1470;5532;6220;15931;16021	10364;10365;10366;42349;42350;42351;42352;46841;46842;114094;114560;114561;114562;114563	15978;15979;65485;65486;71234;71235;71236;174338;174781	15979;65485;71234;174338;174781			-1
O96205	O96205	4	4	4		PFB0560w	O96205_PLAF7 Uncharacterized protein OS=Plasmodium falciparum (isolate 3D7) OX=36329 GN=PF3D7_0212500 PE=4 SV=2	1	4	4	4	3	4	0	0	0	4	3	4	0	0	0	4	3	4	0	0	0	4	2.1	2.1	2.1	477.85	3990	3990	0	12.94	By MS/MS	By MS/MS				By MS/MS	1.4	2.1	0	0	0	2.1	60878000	9269100	25492000	0	0	0	26117000	190	320410	48785	134170	0	0	0	137460	10694000	12961000	0	0	0	15987000	1	2	0	0	0	6	9				519	4176;8250;9951;10129	True;True;True;True	4265;8416;10169;10348	31784;31785;31786;62298;62299;62300;75180;75181;75182;76060;76061	49215;49216;49217;49218;49219;49220;96096;115235;116227	49217;96096;115235;116227			-1
O96210	O96210	2	2	2		PFB0585w	O96210_PLAF7 Leu/Phe-tRNA protein transferase, putative OS=Plasmodium falciparum (isolate 3D7) OX=36329 GN=PF3D7_0212900 PE=4 SV=1	1	2	2	2	2	2	1	1	2	2	2	2	1	1	2	2	2	2	1	1	2	2	6.3	6.3	6.3	42.939	365	365	0	4.1337	By MS/MS	By MS/MS	By MS/MS	By matching	By MS/MS	By MS/MS	6.3	6.3	3	3.3	6.3	6.3	57672000	11135000	17995000	0	2962100	9472100	16107000	21	2746300	530230	856930	0	141050	451050	767010	11112000	10712000	0	0	0	9367100	1	1	1	0	0	1	4				520	8268;9467	True;True	8434;9672	62472;62473;62474;62475;62476;71520;71521;71522;71523;71524	96369;109650;109651;109652;109653	96369;109651			-1
O96212	O96212	7	7	7		PFB0595w	O96212_PLAF7 Protein SIS1 OS=Plasmodium falciparum (isolate 3D7) OX=36329 GN=PF3D7_0213100 PE=4 SV=1	1	7	7	7	3	5	3	3	5	6	3	5	3	3	5	6	3	5	3	3	5	6	39.9	39.9	39.9	37.356	328	328	0	43.113	By MS/MS	By MS/MS	By MS/MS	By MS/MS	By MS/MS	By MS/MS	20.7	36	20.7	14.3	29	36.3	393890000	38451000	77622000	47405000	27787000	53066000	149560000	18	21883000	2136200	4312300	2633600	1543700	2948100	8309000	40580000	39515000	37502000	26173000	51890000	87706000	2	7	2	1	5	14	31				521	3940;4230;4510;6466;6655;9879;12778	True;True;True;True;True;True;True	4026;4319;4606;6592;6785;10097;13048	30307;30308;30309;32107;32108;32109;32110;32111;34557;48972;48973;48974;48975;48976;48977;48978;48979;48980;48981;48982;48983;50285;50286;50287;50288;50289;74838;74839;74840;92940;92941	47068;49633;49634;53753;53754;74629;74630;74631;74632;74633;74634;74635;74636;74637;74638;74639;74640;74641;74642;74643;74644;77251;77252;77253;77254;77255;77256;77257;77258;114866;114867;114868;140785;140786	47068;49634;53754;74644;77258;114868;140786			-1
O96215	O96215	1	1	1		PFB0610c	O96215_PLAF7 Uncharacterized protein OS=Plasmodium falciparum (isolate 3D7) OX=36329 GN=PF3D7_0213500 PE=4 SV=2	1	1	1	1	0	1	0	0	1	1	0	1	0	0	1	1	0	1	0	0	1	1	2.6	2.6	2.6	55.224	460	460	0.0084836	2.0026		By matching			By matching	By MS/MS	0	2.6	0	0	2.6	2.6	12967000	0	4244500	0	0	2733800	5988600	29	447140	0	146360	0	0	94270	206500	0	0	0	0	0	3557400	0	0	0	0	0	1	1				522	14300	TRUE	14594	102381;102382;102383	154667	154667			-1
O96220	O96220	7	7	7		PFB0635w	O96220_PLAF7 T-complex protein 1 subunit theta OS=Plasmodium falciparum (isolate 3D7) OX=36329 GN=PF3D7_0214000 PE=3 SV=3	1	7	7	7	2	0	3	0	4	6	2	0	3	0	4	6	2	0	3	0	4	6	19	19	19	60.958	542	542	0	16.392	By MS/MS		By matching		By MS/MS	By MS/MS	3.1	0	7.7	0	9.2	17.5	145010000	18591000	0	22649000	0	18981000	84785000	34	4264900	546810	0	666160	0	558270	2493700	21058000	0	22349000	0	20790000	40601000	1	0	0	0	1	6	8				523	1553;2728;4600;6607;7906;8759;14369	True;True;True;True;True;True;True	1592;2793;4697;6735;8071;8934;14663	11102;11103;20365;35570;50002;50003;50004;59765;65968;65969;65970;103450;103451;103452;103453	17121;31201;31202;55673;76838;92454;101642;156720	17121;31202;55673;76838;92454;101642;156720			-1
O96221	O96221	15	15	15		Sec31p	O96221_PLAF7 Protein transport protein SEC31 OS=Plasmodium falciparum (isolate 3D7) OX=36329 GN=PF3D7_0214100 PE=4 SV=3	1	15	15	15	8	5	8	3	4	13	8	5	8	3	4	13	8	5	8	3	4	13	18.9	18.9	18.9	166.71	1471	1471	0	41.984	By MS/MS	By MS/MS	By MS/MS	By MS/MS	By MS/MS	By MS/MS	9.9	6.3	9.8	4.4	6	17.8	393560000	46572000	41402000	65482000	18477000	15191000	206440000	61	6451900	763480	678710	1073500	302900	249040	3384300	32954000	26186000	51213000	28789000	26534000	105320000	1	1	3	1	1	16	23				524	43;1227;4179;5817;6439;7444;9045;11439;13659;13832;14710;14966;15206;15570;15631	True;True;True;True;True;True;True;True;True;True;True;True;True;True;True	45;1252;4268;5935;6565;7595;9226;11681;13944;14117;15012;15272;15517;15894;15955	283;8541;8542;8543;31797;45315;48779;48780;56436;68688;68689;68690;68691;68692;68693;83752;98496;98497;98498;98499;98500;99457;99458;99459;99460;99461;99462;99463;105794;105795;107528;107529;107530;109708;113388;113389;113390;113391;113392;114202;114203;114204	360;12825;49226;69039;74201;87360;106079;106080;106081;106082;106083;126608;149112;149113;150329;150330;150331;150332;150333;160395;162849;166434;173487;174441	360;12825;49226;69039;74201;87360;106083;126608;149113;150332;160395;162849;166434;173487;174441			-1
O96224	O96224	4	4	4		PFB0655c	O96224_PLAF7 Uncharacterized protein OS=Plasmodium falciparum (isolate 3D7) OX=36329 GN=PF3D7_0214400 PE=4 SV=2	1	4	4	4	0	4	0	1	3	4	0	4	0	1	3	4	0	4	0	1	3	4	9.7	9.7	9.7	73.715	619	619	0	10.049		By MS/MS		By matching	By MS/MS	By MS/MS	0	9.7	0	1.3	7.9	9.7	117460000	0	54736000	0	3801400	19188000	39732000	24	4894100	0	2280700	0	158390	799490	1655500	0	29015000	0	0	25100000	21061000	0	5	0	0	3	2	10				525	4604;6044;9697;10014	True;True;True;True	4701;6166;9910;10233	35593;35594;46617;46618;46619;73407;73408;73409;75504;75505;75506;75507	55686;71018;71019;71020;71021;112529;112530;112531;115622;115623	55686;71019;112529;115622			-1
O96236	O96236	7	7	7	DNA-directed RNA polymerase	PFB0715w	O96236_PLAF7 DNA-directed RNA polymerase subunit beta OS=Plasmodium falciparum (isolate 3D7) OX=36329 GN=PF3D7_0215700 PE=3 SV=3	1	7	7	7	3	4	4	1	6	4	3	4	4	1	6	4	3	4	4	1	6	4	7.6	7.6	7.6	151.72	1340	1340	0	15.464	By MS/MS	By MS/MS	By MS/MS	By matching	By MS/MS	By MS/MS	4	4.7	4.9	1.9	6.6	4.7	210340000	20494000	33340000	28942000	7110400	41260000	79199000	66	3187000	310510	505150	438510	107730	625140	1200000	23072000	26891000	24032000	0	26175000	50034000	1	2	1	0	0	3	7				526	5361;5430;7446;11515;13237;13661;14022	True;True;True;True;True;True;True	5472;5542;7597;11759;13517;13946;14310	42046;42047;42628;42629;56445;56446;56447;56448;56449;84176;84177;84178;95677;95678;95679;95680;95681;95682;98504;100588;100589;100590	65059;65944;87378;87379;87380;127216;144546;149117;152027	65059;65944;87378;127216;144546;149117;152027			-1
O96252	O96252	4	4	4	ATP synthase subunit alpha	PFB0795w	O96252_PLAF7 ATP synthase subunit alpha OS=Plasmodium falciparum (isolate 3D7) OX=36329 GN=PF3D7_0217100 PE=3 SV=1	1	4	4	4	2	3	0	0	1	4	2	3	0	0	1	4	2	3	0	0	1	4	8	8	8	61.77	551	551	0	6.222	By matching	By MS/MS			By matching	By MS/MS	3.6	5.6	0	0	2.4	8	59639000	7019700	22764000	0	0	951750	28903000	31	1923800	226440	734340	0	0	30702	932370	9445000	12210000	0	0	0	15802000	0	1	0	0	0	3	4				527	1095;1984;5547;5611	True;True;True;True	1115;2033;5661;5725	7630;7631;7632;14645;14646;14647;43676;43677;44080;44081	11433;23059;23060;66893;67453	11433;23059;66893;67453			-1
O96258	O96258	6	6	6		PFB0830w	O96258_PLAF7 40S ribosomal protein S26 OS=Plasmodium falciparum (isolate 3D7) OX=36329 GN=PF3D7_0217800 PE=1 SV=1	1	6	6	6	5	6	5	4	6	5	5	6	5	4	6	5	5	6	5	4	6	5	46.7	46.7	46.7	12.508	107	107	0	22.653	By MS/MS	By MS/MS	By MS/MS	By MS/MS	By MS/MS	By MS/MS	40.2	46.7	40.2	37.4	46.7	40.2	7994200000	796520000	3175100000	379570000	333540000	1434600000	1874900000	5	1598800000	159300000	635010000	75914000	66709000	286920000	374990000	771690000	1754000000	281820000	273140000	1431600000	1259500000	11	22	7	8	18	20	86				528	1471;2079;4114;5104;10075;11179	True;True;True;True;True;True	1507;2130;4203;5213;10294;11415	10654;10655;10656;10657;10658;10659;10660;10661;10662;15219;15220;15221;15222;15223;15224;15225;15226;15227;15228;31465;31466;31467;40547;40548;40549;40550;40551;40552;40553;75817;75818;75819;75820;75821;75822;81476;81477;81478;81479;81480;81481;81482;81483;81484;81485;81486;81487	16590;16591;16592;16593;16594;16595;16596;16597;23715;23716;23717;23718;23719;23720;23721;23722;23723;23724;23725;23726;23727;23728;23729;23730;23731;23732;23733;23734;23735;23736;23737;23738;23739;23740;23741;23742;23743;23744;48791;48792;63252;63253;63254;63255;115990;115991;115992;115993;115994;115995;115996;115997;115998;115999;116000;116001;116002;116003;116004;116005;116006;123358;123359;123360;123361;123362;123363;123364;123365;123366;123367;123368;123369;123370;123371;123372;123373;123374;123375;123376;123377;123378;123379;123380;123381;123382	16593;23720;48791;63252;115991;123366			-1
O96260	O96260	11	11	11		PFB0840w	O96260_PLAF7 Replication factor C subunit 2, putative OS=Plasmodium falciparum (isolate 3D7) OX=36329 GN=PF3D7_0218000 PE=4 SV=1	1	11	11	11	9	11	4	4	3	8	9	11	4	4	3	8	9	11	4	4	3	8	49.1	49.1	49.1	37.922	330	330	0	40.243	By MS/MS	By MS/MS	By MS/MS	By MS/MS	By MS/MS	By MS/MS	37.3	49.1	21.5	18.2	13.6	37.6	456500000	55277000	184060000	50675000	28172000	17897000	120420000	19	24027000	2909300	9687400	2667100	1482700	941950	6338000	53809000	82504000	41164000	27198000	37291000	69572000	2	8	1	1	1	6	19				529	971;3640;5630;6326;6481;7448;7795;8961;9158;13786;14588	True;True;True;True;True;True;True;True;True;True;True	991;3717;5745;6450;6607;7599;7958;9142;9347;14071;14889	6806;28248;28249;28250;44272;44273;44274;44275;44276;44277;48165;48166;49052;49053;49054;56460;56461;56462;56463;56464;58756;58757;58758;58759;67799;67800;67801;67802;67803;69650;69651;69652;69653;99202;99203;99204;99205;104962;104963	10231;44033;67671;67672;67673;73308;73309;74731;74732;87384;87385;91064;91065;91066;91067;104861;104862;107337;107338;107339;150041;150042;150043;158976	10231;44033;67672;73308;74731;87384;91067;104862;107338;150043;158976			-1
O96264	O96264	5	5	5		PFB0860c	O96264_PLAF7 ATP-dependent RNA helicase DDX47, putative OS=Plasmodium falciparum (isolate 3D7) OX=36329 GN=PF3D7_0218400 PE=3 SV=1	1	5	5	5	3	4	1	3	4	4	3	4	1	3	4	4	3	4	1	3	4	4	10	10	10	65.191	562	562	0	13.874	By MS/MS	By MS/MS	By MS/MS	By matching	By MS/MS	By MS/MS	6.9	8.4	1.6	6.9	8.4	8.4	102100000	9320600	27033000	3324100	14525000	23007000	24891000	28	3646500	332880	965470	118720	518760	821680	888960	10738000	16241000	0	12582000	21233000	14228000	2	5	1	0	4	4	16				530	2385;4260;5836;8177;15736	True;True;True;True;True	2441;4350;5954;8343;16060	17418;17419;17420;17421;17422;32324;32325;32326;45426;45427;45428;45429;61791;61792;114790;114791;114792;114793;114794	26692;26693;26694;26695;50046;50047;69162;69163;95225;175055;175056;175057;175058;175059;175060;175061;175062	26695;50047;69163;95225;175060			-1
O96271	O96271	15	15	15		PFB0895c	O96271_PLAF7 Replication factor C subunit 1 OS=Plasmodium falciparum (isolate 3D7) OX=36329 GN=PF3D7_0219600 PE=3 SV=1	1	15	15	15	11	15	6	7	10	15	11	15	6	7	10	15	11	15	6	7	10	15	22.1	22.1	22.1	104.18	904	904	0	39.95	By MS/MS	By MS/MS	By MS/MS	By MS/MS	By MS/MS	By MS/MS	16.3	22.1	8.3	9.6	14.2	22.1	720630000	98035000	244550000	56924000	34208000	56220000	230690000	49	14707000	2000700	4990900	1161700	698120	1147300	4708000	96057000	115110000	63536000	40911000	62866000	107130000	7	15	1	1	4	13	41				531	223;2726;3818;4134;5782;5937;6238;6340;8509;8965;10268;13172;13458;14777;14994	True;True;True;True;True;True;True;True;True;True;True;True;True;True;True	230;2791;3903;4223;5900;6058;6362;6464;8680;9146;10489;13449;13740;15083;15301	1944;1945;1946;1947;1948;20354;20355;20356;20357;20358;29469;29470;29471;29472;29473;31571;31572;31573;31574;45108;45109;45110;45111;45112;45113;46058;46059;46060;46061;46062;47650;47651;47652;47653;47654;48269;48270;64057;64058;64059;64060;64061;67828;67829;76761;76762;76763;76764;76765;95349;95350;95351;95352;97190;97191;97192;106287;106288;106289;106290;107748;107749;107750;107751;107752;107753	3315;3316;3317;31189;31190;31191;45778;45779;45780;45781;45782;45783;45784;45785;45786;45787;48929;68779;68780;70406;70407;70408;70409;70410;72656;72657;72658;72659;73471;98499;98500;104878;104879;117042;117043;117044;117045;144222;144223;147056;147057;161087;163281;163282;163283;163284;163285;163286	3315;31190;45781;48929;68779;70410;72656;73471;98499;104878;117045;144223;147056;161087;163285			-1
O96275	O96275	6	6	6		PFB0915w	O96275_PLAF7 Liver stage antigen 3 OS=Plasmodium falciparum (isolate 3D7) OX=36329 GN=PF3D7_0220000 PE=4 SV=1	1	6	6	6	3	4	4	3	2	6	3	4	4	3	2	6	3	4	4	3	2	6	5.7	5.7	5.7	175.66	1558	1558	0	37.796	By MS/MS	By MS/MS	By matching	By MS/MS	By matching	By MS/MS	2.8	4.2	4.2	3.5	2.1	5.7	167340000	15121000	21122000	22057000	9378000	5025100	94640000	59	2836300	256280	358010	373850	158950	85171	1604100	20059000	13877000	13141000	9248100	13615000	42287000	2	2	0	0	0	11	15				532	2683;4185;4262;7867;10555;14947	True;True;True;True;True;True	2746;4274;4352;8032;10782;15253	20122;20123;20124;20125;31823;31824;31825;31826;31827;32330;32331;32332;32333;32334;59564;59565;59566;59567;59568;78120;78121;107434	30990;49254;49255;49256;49257;49258;50049;50050;50051;92201;92202;92203;92204;92205;118955;162732	30990;49257;50050;92204;118955;162732			-1
O96278	O96278	2	2	2		PFB0930w	O96278_PLAF7 Uncharacterized protein OS=Plasmodium falciparum (isolate 3D7) OX=36329 GN=PF3D7_0220600 PE=4 SV=2	1	2	2	2	1	1	0	0	1	2	1	1	0	0	1	2	1	1	0	0	1	2	11.6	11.6	11.6	25.881	225	225	0	22.912	By MS/MS	By MS/MS			By MS/MS	By MS/MS	8.4	8.4	0	0	8.4	11.6	52125000	6249200	19621000	0	0	7474600	18780000	10	5212500	624920	1962100	0	0	747460	1878000	0	0	0	0	0	11156000	1	1	0	0	1	3	6				533	1410;9492	True;True	1444;9702	10201;72251;72252;72253;72254	15724;110989;110990;110991;110992;110993	15724;110990			-1
O96287;B9ZSJ3;O97307;B9ZSH7	O96287;B9ZSJ3;O97307;B9ZSH7	2;1;1;1	1;1;1;1	1;1;1;1		MC-2TM;PfMC-2TM	O96287_PLAF7 Pfmc-2TM Maurers cleft two transmembrane protein OS=Plasmodium falciparum (isolate 3D7) OX=36329 GN=PF3D7_0222100 PE=4 SV=2;B9ZSJ3_PLAF7 Pfmc-2TM Maurers cleft two transmembrane protein OS=Plasmodium falciparum (isolate 3D7) OX=36329 GN=PF3D	4	2	1	1	2	1	0	0	0	1	1	1	0	0	0	1	1	1	0	0	0	1	17.9	8.3	8.3	27.063	229	229;229;231;235	0.00058343	2.9455	By matching	By matching				By MS/MS	17.9	8.3	0	0	0	8.3	29346000	4676100	12797000	0	0	0	11874000	9	3260700	519570	1421800	0	0	0	1319300	0	0	0	0	0	7053300	0	0	0	0	0	1	1				534	10179;15909	False;True	10400;16239	76333;115939;115940;115941	116539;176920	116539;176920			-1;-1;-1;-1
O97229	O97229	4	4	4		PFC0185w	O97229_PLAF7 Inner membrane complex protein 1e, putative OS=Plasmodium falciparum (isolate 3D7) OX=36329 GN=PF3D7_0304100 PE=4 SV=1	1	4	4	4	0	4	0	0	0	4	0	4	0	0	0	4	0	4	0	0	0	4	11.6	11.6	11.6	61.764	525	525	0	12.115		By MS/MS				By MS/MS	0	11.6	0	0	0	11.6	94237000	0	41676000	0	0	0	52562000	27	3490300	0	1543500	0	0	0	1946700	0	26090000	0	0	0	29424000	0	4	0	0	0	4	8				535	2189;6139;10597;12077	True;True;True;True	2242;6261;10824;12332	15915;15916;46980;46981;78281;78282;88070;88071	24713;24714;24715;71367;119126;119127;132690;132691	24714;71367;119126;132691			-1
O97231	O97231	6	6	6	60S ribosomal protein L44	RPL44	RL44_PLAF7 60S ribosomal protein L44 OS=Plasmodium falciparum (isolate 3D7) OX=36329 GN=RPL44 PE=1 SV=3	1	6	6	6	3	5	2	5	5	5	3	5	2	5	5	5	3	5	2	5	5	5	30.8	30.8	30.8	12.157	104	104	0	13.586	By MS/MS	By MS/MS	By MS/MS	By MS/MS	By MS/MS	By MS/MS	26.9	28.8	19.2	29.8	29.8	29.8	848330000	63761000	237470000	47547000	46827000	142930000	309800000	2	424160000	31880000	118730000	23774000	23413000	71464000	154900000	69408000	141700000	44897000	32196000	143180000	173040000	3	7	2	1	6	10	29				536	4014;6572;11354;13271;13272;13273	True;True;True;True;True;True	4100;6700;11594;13551;13552;13553	30794;30795;30796;30797;30798;30799;30800;30801;30802;30803;30804;30805;49809;49810;49811;49812;49813;49814;82902;82903;82904;95847;95848;95849;95850;95851;95852;95853;95854;95855;95856;95857;95858;95859;95860	47827;47828;47829;47830;47831;47832;47833;47834;47835;47836;47837;47838;47839;76659;125438;144745;144746;144747;144748;144749;144750;144751;144752;144753;144754;144755;144756;144757;144758	47830;76659;125438;144750;144751;144758			-1
O97238	O97238	3	3	3		PFC0240c	O97238_PLAF7 Uncharacterized protein OS=Plasmodium falciparum (isolate 3D7) OX=36329 GN=PF3D7_0305300 PE=4 SV=3	1	3	3	3	0	1	1	0	1	3	0	1	1	0	1	3	0	1	1	0	1	3	5.1	5.1	5.1	114.5	956	956	0	9.8929		By MS/MS	By matching		By matching	By MS/MS	0	2.2	2.2	0	1.5	5.1	74962000	0	12581000	7956300	0	5487400	48937000	24	3123400	0	524220	331510	0	228640	2039000	0	0	0	0	0	29070000	0	2	0	0	0	4	6				537	3683;9113;10746	True;True;True	3764;9298;10975	28716;28717;69212;69213;69214;79086	44730;106595;106596;106597;106598;120037	44730;106597;120037			-1
O97239	O97239	7	7	7	Protein dopey homolog PFC0245c	PFC0245c	DOP1_PLAF7 Protein dopey homolog PFC0245c OS=Plasmodium falciparum (isolate 3D7) OX=36329 GN=PFC0245c PE=1 SV=1	1	7	7	7	4	5	2	1	5	6	4	5	2	1	5	6	4	5	2	1	5	6	2.1	2.1	2.1	467.88	3933	3933	0	13.079	By matching	By MS/MS	By matching	By matching	By MS/MS	By MS/MS	1.3	1.6	0.6	0.3	1.6	1.8	174690000	23189000	41351000	11120000	2996600	22630000	73408000	170	1027600	136400	243240	65410	17627	133120	431810	25692000	25482000	0	0	25474000	37448000	0	4	0	0	0	3	7				538	1918;3787;4984;6713;9224;10355;11463	True;True;True;True;True;True;True	1966;3871;5087;6843;9418;10578;11707	14228;14229;14230;29310;29311;29312;29313;29314;29315;38910;38911;38912;38913;50590;50591;70116;70117;70118;70119;70120;77257;77258;83893	22493;22494;45544;45545;60814;60815;77584;107892;118010;126852	22494;45544;60815;77584;107892;118010;126852			-1
O97240	O97240	3	3	3		PFC0250c	O97240_PLAF7 DNA-(apurinic or apyrimidinic site) lyase OS=Plasmodium falciparum (isolate 3D7) OX=36329 GN=PF3D7_0305600 PE=3 SV=2	1	3	3	3	3	3	0	0	2	3	3	3	0	0	2	3	3	3	0	0	2	3	5.2	5.2	5.2	72.442	617	617	0	8.1936	By MS/MS	By MS/MS			By matching	By MS/MS	5.2	5.2	0	0	3.9	5.2	91806000	17249000	28691000	0	0	8153400	37713000	33	2782000	522690	869420	0	0	247070	1142800	14307000	14806000	0	0	10589000	25031000	0	2	0	0	0	2	4				539	2201;5253;5542	True;True;True	2254;5363;5655	15978;15979;15980;15981;41460;41461;41462;43639;43640;43641;43642	24790;24791;64392;66809	24791;64392;66809			-1
O97241	O97241	4	4	4		PFC0255c	O97241_PLAF7 Ubiquitin-conjugating enzyme E2, putative OS=Plasmodium falciparum (isolate 3D7) OX=36329 GN=PF3D7_0305700 PE=1 SV=1	1	4	4	4	2	0	1	0	1	4	2	0	1	0	1	4	2	0	1	0	1	4	31	31	31	16.14	142	142	0	8.8801	By MS/MS		By MS/MS		By MS/MS	By MS/MS	12.7	0	4.9	0	7.7	31	58799000	10369000	0	10025000	0	2970300	35435000	8	7349900	1296200	0	1253100	0	371290	4429400	11454000	0	0	0	0	19965000	1	0	1	0	0	5	7				540	5371;11075;11756;12045	True;True;True;True	5482;11310;12004;12300	42083;42084;42085;80681;86052;87895;87896;87897	65088;121850;129886;132513;132514;132515;132516	65088;121850;129886;132514			-1
O97243	O97243	7	7	7		PFC0265c	O97243_PLAF7 Uncharacterized protein OS=Plasmodium falciparum (isolate 3D7) OX=36329 GN=PF3D7_0306100 PE=4 SV=3	1	7	7	7	6	6	3	4	6	7	6	6	3	4	6	7	6	6	3	4	6	7	19.6	19.6	19.6	74.327	628	628	0	23.579	By MS/MS	By MS/MS	By MS/MS	By MS/MS	By MS/MS	By MS/MS	17.4	15.3	8.9	11.3	17.4	19.6	805130000	148640000	134240000	158970000	160080000	36128000	167070000	25	32205000	5945700	5369400	6358900	6403300	1445100	6682600	110200000	91767000	56631000	58105000	128160000	160830000	3	3	0	0	4	9	19				541	2378;4178;5182;6063;7088;9384;9971	True;True;True;True;True;True;True	2434;4267;5291;6185;7231;9583;10190	17388;17389;17390;17391;17392;31791;31792;31793;31794;31795;31796;41113;41114;41115;46707;46708;46709;46710;46711;53939;53940;53941;53942;53943;53944;70991;70992;70993;70994;70995;70996;70997;75336;75337;75338	26663;26664;26665;26666;49222;49223;49224;49225;64045;71109;71110;71111;71112;82883;108882;108883;108884;108885;108886;115454	26666;49225;64045;71110;82883;108886;115454			-1
O97244	O97244	3	3	3		PFC0270w	O97244_PLAF7 Activator of Hsp90 ATPase OS=Plasmodium falciparum (isolate 3D7) OX=36329 GN=PF3D7_0306200 PE=4 SV=3	1	3	3	3	1	0	1	1	0	3	1	0	1	1	0	3	1	0	1	1	0	3	10.3	10.3	10.3	41.59	349	349	0	5.1564	By matching		By matching	By matching		By MS/MS	5.4	0	5.4	2.6	0	10.3	35885000	1684600	0	2230300	1237300	0	30733000	20	1794300	84232	0	111520	61866	0	1536600	0	0	0	0	0	18256000	0	0	0	0	0	4	4				542	3386;4115;9778	True;True;True	3461;4204;9995	25481;25482;31468;31469;31470;73898	39036;48793;48794;113240	39036;48793;113240			-1
O97245	O97245	1	1	1	Glycerol-3-phosphate dehydrogenase	PFC0275w	O97245_PLAF7 Glycerol-3-phosphate dehydrogenase OS=Plasmodium falciparum (isolate 3D7) OX=36329 GN=PF3D7_0306400 PE=3 SV=1	1	1	1	1	1	1	1	0	1	1	1	1	1	0	1	1	1	1	1	0	1	1	3.1	3.1	3.1	74.688	653	653	0	5.4706	By matching	By matching	By MS/MS		By MS/MS	By MS/MS	3.1	3.1	3.1	0	3.1	3.1	41794000	7575700	8144900	9362200	0	6878600	9832600	34	1229200	222810	239550	275360	0	202310	289190	0	0	0	0	0	5840900	0	0	1	0	0	1	2				543	14598	TRUE	14899	105037;105038;105039;105040;105041	159118;159119;159120	159118			-1
O97247	O97247	19	19	19		PFC0285c	O97247_PLAF7 T-complex protein 1 subunit beta OS=Plasmodium falciparum (isolate 3D7) OX=36329 GN=PF3D7_0306800 PE=3 SV=4	1	19	19	19	13	12	17	8	13	19	13	12	17	8	13	19	13	12	17	8	13	19	51.2	51.2	51.2	59.198	533	533	0	103.34	By MS/MS	By MS/MS	By MS/MS	By MS/MS	By MS/MS	By MS/MS	35.5	33	45.4	22.1	36	51.2	1073900000	125930000	90522000	213260000	75714000	80578000	487930000	32	33560000	3935200	2828800	6664300	2366100	2518100	15248000	122020000	63979000	146100000	88918000	101460000	241120000	11	3	13	5	5	34	71				544	1076;2043;3892;6001;6049;7788;8741;9365;9366;9543;10143;11323;11400;12215;12447;12448;13039;14835;15135	True;True;True;True;True;True;True;True;True;True;True;True;True;True;True;True;True;True;True	1096;2093;3977;6122;6171;7951;8916;9564;9565;9755;10362;11563;11641;12470;12703;12704;13312;15141;15446	7518;7519;7520;7521;15004;15005;15006;15007;15008;15009;15010;29855;29856;29857;29858;29859;29860;29861;29862;29863;29864;46400;46401;46402;46403;46404;46405;46641;46642;46643;58630;58631;65870;65871;65872;70908;70909;70910;70911;70912;70913;72590;72591;72592;72593;72594;76125;76126;76127;76128;82734;82735;82736;83191;83192;83193;83194;83195;83196;88954;88955;88956;88957;88958;88959;90398;90399;90400;90401;90402;90403;90404;94510;94511;94512;94513;94514;94515;106735;106736;106737;106738;106739;106740;106741;108837;108838;108839;108840;108841;108842;108843;108844	11220;23450;23451;23452;23453;23454;23455;46300;46301;46302;46303;70770;70771;70772;70773;70774;70775;70776;71037;71038;71039;90711;101421;101422;108797;108798;108799;108800;108801;111373;111374;111375;116307;116308;116309;125288;125289;125290;125886;125887;125888;125889;125890;125891;134264;134265;134266;136087;136088;136089;142766;142767;142768;142769;142770;161790;161791;161792;161793;161794;161795;161796;161797;161798;161799;161800;164999;165000;165001;165002;165003;165004;165005;165006;165007	11220;23452;46302;70774;71039;90711;101422;108799;108801;111375;116308;125290;125891;134266;136087;136089;142770;161799;165005			-1
O97248	O97248	3	3	3		PFC0290w	O97248_PLAF7 40S ribosomal protein S23, putative OS=Plasmodium falciparum (isolate 3D7) OX=36329 GN=PF3D7_0306900 PE=1 SV=1	1	3	3	3	3	3	3	3	3	3	3	3	3	3	3	3	3	3	3	3	3	3	27.6	27.6	27.6	16.13	145	145	0	54.718	By MS/MS	By MS/MS	By MS/MS	By MS/MS	By MS/MS	By MS/MS	27.6	27.6	27.6	27.6	27.6	27.6	4353500000	549550000	1543000000	274720000	239290000	643170000	1103800000	4	1088400000	137390000	385740000	68679000	59822000	160790000	275950000	562350000	868090000	171060000	194820000	633210000	689120000	24	33	14	14	27	28	140				545	6432;6957;12144	True;True;True	6558;7096;12399	48732;48733;48734;48735;48736;48737;48738;48739;48740;48741;48742;48743;48744;48745;48746;48747;53002;53003;53004;53005;53006;53007;53008;88447;88448;88449;88450;88451;88452;88453;88454;88455;88456;88457;88458	74061;74062;74063;74064;74065;74066;74067;74068;74069;74070;74071;74072;74073;74074;74075;74076;74077;74078;74079;74080;74081;74082;74083;74084;74085;74086;74087;74088;74089;74090;74091;74092;74093;74094;74095;74096;74097;74098;74099;74100;74101;74102;74103;74104;74105;74106;74107;74108;74109;74110;74111;74112;74113;74114;74115;74116;74117;74118;74119;74120;74121;74122;74123;74124;74125;74126;74127;74128;74129;74130;74131;74132;74133;74134;74135;74136;74137;74138;74139;74140;74141;74142;74143;74144;74145;74146;74147;74148;74149;74150;74151;74152;74153;74154;81656;81657;81658;81659;81660;81661;81662;81663;81664;81665;81666;81667;81668;81669;81670;81671;81672;81673;81674;133237;133238;133239;133240;133241;133242;133243;133244;133245;133246;133247;133248;133249;133250;133251;133252;133253;133254;133255;133256;133257;133258;133259;133260;133261;133262;133263	74108;81671;133258			-1
O97249	O97249	2	2	2	40S ribosomal protein S12	RPS12	RS12_PLAF7 40S ribosomal protein S12 OS=Plasmodium falciparum (isolate 3D7) OX=36329 GN=RPS12 PE=1 SV=1	1	2	2	2	2	2	2	2	2	2	2	2	2	2	2	2	2	2	2	2	2	2	15.6	15.6	15.6	15.396	141	141	0	6.8301	By MS/MS	By MS/MS	By MS/MS	By MS/MS	By MS/MS	By MS/MS	15.6	15.6	15.6	15.6	15.6	15.6	218890000	28377000	25461000	40372000	14799000	25566000	84310000	11	19899000	2579800	2314600	3670100	1345300	2324200	7664600	25400000	15642000	26924000	0	31649000	48266000	2	1	2	1	2	5	13				546	1599;10038	True;True	1640;10257	11749;11750;11751;11752;11753;11754;11755;11756;11757;75619;75620;75621;75622;75623;75624	18211;18212;18213;18214;18215;18216;18217;18218;18219;115770;115771;115772;115773;115774	18219;115774			-1
O97250	O97250	14	14	14		PFC0300c	O97250_PLAF7 60S ribosomal protein L7, putative OS=Plasmodium falciparum (isolate 3D7) OX=36329 GN=PF3D7_0307200 PE=1 SV=2	1	14	14	14	12	14	12	13	14	13	12	14	12	13	14	13	12	14	12	13	14	13	46.3	46.3	46.3	30.523	257	257	0	103.76	By MS/MS	By MS/MS	By MS/MS	By MS/MS	By MS/MS	By MS/MS	45.9	46.3	45.9	46.3	46.3	46.3	10374000000	1235600000	3308000000	934290000	731190000	1211600000	2953900000	10	1037400000	123560000	330800000	93429000	73119000	121160000	295390000	1242200000	1911400000	632880000	595110000	1319000000	1718300000	32	53	21	26	37	47	216				547	130;2028;4735;4736;6225;6546;6950;8227;13588;14806;15453;15471;15812;15813	True;True;True;True;True;True;True;True;True;True;True;True;True;True	135;2078;4834;4835;6349;6674;7089;8393;13873;15112;15777;15795;16138;16139	1014;1015;1016;1017;1018;1019;1020;1021;1022;1023;1024;14874;14875;14876;14877;14878;14879;14880;14881;14882;14883;14884;14885;36489;36490;36491;36492;36493;36494;36495;36496;36497;36498;36499;36500;36501;36502;36503;36504;36505;36506;36507;47591;47592;47593;47594;47595;47596;49521;49522;49523;49524;49525;49526;49527;49528;49529;49530;49531;49532;52967;52968;52969;52970;62075;62076;62077;62078;62079;62080;62081;62082;62083;62084;62085;98100;98101;98102;98103;98104;98105;98106;98107;98108;106478;106479;106480;106481;106482;106483;112604;112605;112606;112607;112608;112609;112706;112707;112708;112709;112710;112711;115222;115223;115224;115225;115226;115227;115228;115229;115230;115231;115232;115233;115234;115235;115236;115237	1673;1674;1675;1676;1677;1678;1679;1680;1681;1682;1683;1684;1685;1686;1687;1688;1689;1690;1691;1692;1693;1694;1695;1696;1697;1698;1699;1700;1701;1702;1703;1704;23306;23307;23308;23309;23310;23311;23312;23313;23314;23315;23316;23317;23318;23319;23320;23321;23322;23323;23324;23325;57203;57204;57205;57206;57207;57208;57209;57210;57211;57212;57213;57214;57215;57216;57217;57218;72623;72624;72625;72626;72627;72628;72629;72630;76203;76204;76205;76206;76207;76208;76209;76210;76211;76212;76213;76214;76215;76216;76217;76218;76219;76220;76221;76222;76223;76224;76225;76226;76227;76228;76229;76230;76231;76232;76233;76234;76235;76236;76237;76238;76239;76240;76241;76242;81619;81620;81621;95684;95685;95686;95687;95688;95689;95690;148577;148578;148579;148580;148581;148582;148583;148584;161338;161339;161340;161341;161342;161343;161344;161345;161346;161347;161348;161349;161350;161351;161352;161353;161354;161355;161356;161357;161358;171894;171895;171896;171897;171898;171899;171900;171901;171902;171903;171904;171905;171906;171907;171908;171909;171910;172020;172021;172022;172023;172024;175552;175553;175554;175555;175556;175557;175558;175559;175560;175561;175562;175563;175564;175565;175566;175567;175568;175569;175570;175571;175572;175573;175574;175575;175576;175577;175578;175579;175580;175581;175582;175583;175584;175585;175586;175587;175588;175589;175590;175591;175592;175593;175594	1694;23310;57204;57215;72626;76216;81621;95690;148579;161343;171909;172022;175585;175589			-1
O97253	O97253	6	6	6		PFC0315c	O97253_PLAF7 Uncharacterized protein OS=Plasmodium falciparum (isolate 3D7) OX=36329 GN=PF3D7_0307500 PE=4 SV=2	1	6	6	6	3	5	2	2	5	5	3	5	2	2	5	5	3	5	2	2	5	5	19	19	19	46.329	389	389	0	16.548	By MS/MS	By MS/MS	By MS/MS	By MS/MS	By MS/MS	By MS/MS	9.3	15.7	7.7	9	16.5	15.7	129590000	16928000	39151000	2544700	4828200	26292000	39844000	20	6479400	846420	1957600	127230	241410	1314600	1992200	18698000	24648000	0	12197000	20703000	17971000	0	4	0	0	4	5	13				548	2737;9003;9154;9394;10393;11572	True;True;True;True;True;True	2802;9184;9343;9593;10617;11816	20392;20393;20394;20395;68446;68447;68448;68449;69630;69631;69632;69633;71034;77472;77473;77474;77475;84522;84523;84524;84525;84526	31221;31222;105723;105724;105725;107319;107320;107321;107322;108933;118252;118253;127593	31222;105725;107322;108933;118253;127593			-1
O97255	O97255	9	9	9		PFC0325c	O97255_PLAF7 Uncharacterized protein OS=Plasmodium falciparum (isolate 3D7) OX=36329 GN=PF3D7_0307700 PE=4 SV=2	1	9	9	9	4	8	1	2	6	8	4	8	1	2	6	8	4	8	1	2	6	8	8.6	8.6	8.6	216.26	1826	1826	0	29.208	By MS/MS	By MS/MS	By matching	By MS/MS	By MS/MS	By MS/MS	3.5	7.2	0.6	2	6.1	7.3	222240000	16633000	82640000	3833400	4953600	37986000	76189000	79	2813100	210550	1046100	48524	62704	480840	964420	24658000	32390000	0	22436000	39028000	34436000	1	6	0	0	4	4	15				549	3308;4972;6589;7135;7500;11044;12177;12247;15003	True;True;True;True;True;True;True;True;True	3383;5075;6717;7278;7653;11279;12432;12502;15310	24978;24979;24980;38858;38859;49887;49888;49889;49890;49891;54208;54209;54210;54211;56754;56755;80567;80568;80569;80570;88651;88652;88653;89171;89172;107804;107805;107806;107807	38203;38204;60753;60754;76731;76732;76733;83299;83300;87727;121744;133583;133584;134535;134536;163351	38203;60753;76732;83300;87727;121744;133584;134535;163351			-1
O97256	O97256	1	1	1		PFC0360w	O97256_PLAF7 Activator of Hsp90 ATPase, putative OS=Plasmodium falciparum (isolate 3D7) OX=36329 GN=PF3D7_0308500 PE=4 SV=2	1	1	1	1	1	0	0	0	1	1	1	0	0	0	1	1	1	0	0	0	1	1	14.3	14.3	14.3	16.156	140	140	0.0049779	2.3638	By MS/MS				By MS/MS	By MS/MS	14.3	0	0	0	14.3	14.3	9893100	2203200	0	0	0	2434500	5255400	7	1413300	314740	0	0	0	347780	750780	0	0	0	0	0	3121900	2	0	0	0	2	1	5				550	3699	TRUE	3780	28783;28784;28785	44797;44798;44799;44800;44801	44799			-1
O97260	O97260	3	3	3		PFC0610c	O97260_PLAF7 Zinc finger protein, putative OS=Plasmodium falciparum (isolate 3D7) OX=36329 GN=PF3D7_0314700 PE=4 SV=1	1	3	3	3	0	1	1	0	2	3	0	1	1	0	2	3	0	1	1	0	2	3	3.8	3.8	3.8	135.64	1181	1181	0	4.3802		By matching	By matching		By matching	By MS/MS	0	1.4	1.4	0	2.5	3.8	51811000	0	6869700	6763500	0	9383700	28794000	58	893290	0	118440	116610	0	161790	496450	0	0	0	0	0	17105000	0	0	0	0	0	2	2				551	524;8420;13743	True;True;True	537;8589;14028	3826;3827;63371;98909;98910;98911;98912	6006;97389;149573	6006;97389;149573			-1
O97266	O97266	11	11	11		PFC0635c	O97266_PLAF7 Eukaryotic translation initiation factor 4E OS=Plasmodium falciparum (isolate 3D7) OX=36329 GN=PF3D7_0315100 PE=3 SV=1	1	11	11	11	7	10	6	5	9	11	7	10	6	5	9	11	7	10	6	5	9	11	58.6	58.6	58.6	26.947	227	227	0	63.769	By MS/MS	By MS/MS	By MS/MS	By MS/MS	By MS/MS	By MS/MS	47.1	56.8	36.6	25.6	50.7	58.6	871720000	93354000	222730000	71747000	59244000	140370000	284270000	13	67055000	7181000	17133000	5519000	4557200	10798000	21867000	89746000	119060000	64913000	55532000	139730000	148140000	9	15	5	3	12	19	63				552	1736;1989;1993;3813;5249;5274;5275;5363;5961;6520;8515	True;True;True;True;True;True;True;True;True;True;True	1781;2038;2043;3898;5359;5384;5385;5474;6082;6648;8686	12997;12998;12999;13000;13001;13002;14664;14665;14666;14667;14681;14682;14683;29437;29438;29439;29440;29441;29442;41436;41437;41438;41439;41440;41441;41442;41443;41444;41445;41446;41447;41448;41581;41582;41583;41584;41585;41586;41587;41588;41589;41590;42054;42055;46204;49254;49255;49256;49257;49258;49259;64085;64086;64087;64088;64089;64090	20576;20577;20578;20579;20580;20581;20582;20583;20584;20585;20586;20587;20588;23074;23075;23076;23077;23094;45738;45739;45740;45741;45742;45743;45744;45745;45746;45747;45748;45749;45750;45751;45752;64363;64364;64365;64366;64367;64368;64369;64370;64510;64511;64512;64513;64514;64515;64516;64517;65063;65064;70566;74940;74941;74942;74943;74944;74945;74946;74947;74948;74949;74950;74951;74952;74953;98527;98528;98529;98530	20587;23076;23094;45748;64367;64511;64517;65063;70566;74941;98527			-1
O97273	O97273	4	4	4		PFC0690c	O97273_PLAF7 Zinc finger protein, putative OS=Plasmodium falciparum (isolate 3D7) OX=36329 GN=PF3D7_0315800 PE=4 SV=1	1	4	4	4	0	3	1	1	2	4	0	3	1	1	2	4	0	3	1	1	2	4	17.5	17.5	17.5	41.983	365	365	0	9.9568		By MS/MS	By matching	By MS/MS	By MS/MS	By MS/MS	0	14.5	6	6	11.2	17.5	104400000	0	33730000	9628000	9553500	21703000	29789000	18	5800200	0	1873900	534890	530750	1205700	1654900	0	16728000	0	0	25180000	0	0	3	0	1	1	2	7				553	3494;4566;10531;14420	True;True;True;True	3569;4663;10758;14718	27162;27163;27164;35199;78019;78020;103879;103880;103881;103882;103883	42014;42015;42016;54872;118861;118862;157403;157404;157405;157406	42014;54872;118861;157403			-1
O97278	O97278	3	3	3		PFC0875w	O97278_PLAF7 ABC transporter I family member 1, putative OS=Plasmodium falciparum (isolate 3D7) OX=36329 GN=PF3D7_0319700 PE=4 SV=4	1	3	3	3	0	1	0	1	3	2	0	1	0	1	3	2	0	1	0	1	3	2	1.2	1.2	1.2	375.8	3133	3133	0	3.5983		By matching		By matching	By MS/MS	By matching	0	0.5	0	0.3	1.2	0.8	28933000	0	481000	0	5552800	13102000	9797500	138	209660	0	3485.5	0	40237	94943	70996	0	0	0	0	13516000	5735500	0	0	0	0	3	0	3				554	8324;10939;13173	True;True;True	8493;11171;13450	62923;62924;62925;80018;95353;95354;95355	96963;121140;144224	96963;121140;144224			-1
O97282	O97282	15	14	14		PFC0900w	O97282_PLAF7 T-complex protein 1 subunit epsilon OS=Plasmodium falciparum (isolate 3D7) OX=36329 GN=PF3D7_0320300 PE=3 SV=1	1	15	14	14	9	6	7	6	10	15	8	5	6	5	9	14	8	5	6	5	9	14	38.1	35.5	35.5	59.175	535	535	0	87.25	By MS/MS	By MS/MS	By MS/MS	By matching	By MS/MS	By MS/MS	24.9	14	18.7	14.4	28	38.1	570910000	59442000	33693000	77422000	25589000	65659000	309100000	32	17841000	1857600	1052900	2419400	799640	2051800	9659500	64340000	38763000	62402000	33405000	60708000	146780000	4	2	3	0	5	18	32				555	228;1630;1631;2412;3210;4073;4133;4894;5143;5168;9386;9387;10213;12729;15097	True;True;True;True;True;True;True;True;True;False;True;True;True;True;True	235;1671;1672;2468;3281;4161;4222;4997;5252;5277;9585;9586;10434;12998;15408	1973;1974;1975;1976;11907;11908;11909;11910;11911;11912;17548;17549;24075;31256;31257;31258;31567;31568;31569;31570;38018;38019;40770;40771;40772;40773;40774;40775;41041;41042;41043;41044;41045;41046;41047;41048;41049;41050;71000;71001;71002;71003;71004;71005;76515;76516;76517;76518;76519;76520;92476;92477;108439;108440;108441;108442;108443;108444	3347;3348;3349;18368;18369;18370;18371;26826;36675;48556;48928;59376;63489;63490;63491;63492;63493;63494;63977;63978;63979;63980;63981;63982;63983;63984;63985;63986;63987;63988;63989;63990;63991;63992;63993;63994;63995;63996;108890;108891;108892;108893;108894;108895;116804;116805;116806;116807;116808;116809;139729;139730;164187	3349;18369;18371;26826;36675;48556;48928;59376;63494;63984;108890;108895;116809;139730;164187			-1
O97285	O97285	6	6	6		PFC0915w	O97285_PLAF7 ATP-dependent RNA helicase DDX6 OS=Plasmodium falciparum (isolate 3D7) OX=36329 GN=PF3D7_0320800 PE=3 SV=1	1	6	6	6	4	5	3	1	5	6	4	5	3	1	5	6	4	5	3	1	5	6	23.1	23.1	23.1	49.413	433	433	0	19.335	By MS/MS	By MS/MS	By MS/MS	By matching	By MS/MS	By MS/MS	18.5	21	9.2	2.1	13.9	23.1	341210000	41831000	115580000	28929000	2781200	32445000	119640000	24	14217000	1742900	4815800	1205400	115880	1351900	4985200	46844000	61836000	32329000	0	35489000	57955000	4	4	1	0	3	5	17				556	2601;4359;4700;5838;5860;13098	True;True;True;True;True;True	2660;4452;4799;5956;5980;13373	19044;19045;19046;19047;19048;19049;32904;32905;32906;32907;36226;36227;36228;36229;36230;45435;45436;45437;45665;45666;94817;94818;94819;94820	29327;29328;29329;29330;29331;29332;29333;29334;50993;56768;56769;56770;56771;69166;69167;69983;143235;143236	29334;50993;56771;69167;69983;143235			-1
O97289	O97289	3	3	3		PFC0950c	O97289_PLAF7 Peptidase, putative OS=Plasmodium falciparum (isolate 3D7) OX=36329 GN=PF3D7_0321500 PE=4 SV=2	1	3	3	3	2	3	0	0	2	3	2	3	0	0	2	3	2	3	0	0	2	3	7	7	7	125.89	1074	1074	0	12.163	By MS/MS	By MS/MS			By MS/MS	By MS/MS	5.8	7	0	0	3.4	7	64636000	9948000	20935000	0	0	9275600	24477000	49	1319100	203020	427250	0	0	189300	499530	11342000	9991800	0	0	12503000	12362000	1	3	0	0	1	1	6				557	3684;7741;9926	True;True;True	3765;7904;10144	28718;28719;28720;58349;58350;58351;58352;75030;75031;75032	44731;44732;90301;90302;90303;115039	44732;90302;115039			-1
O97313	O97313	36	36	36	40S ribosomal protein S3a		RS3A_PLAF7 40S ribosomal protein S3a OS=Plasmodium falciparum (isolate 3D7) OX=36329 GN=MAL3P7.35 PE=1 SV=1	1	36	36	36	32	36	30	30	33	35	32	36	30	30	33	35	32	36	30	30	33	35	72.5	72.5	72.5	30.047	262	262	0	205.22	By MS/MS	By MS/MS	By MS/MS	By MS/MS	By MS/MS	By MS/MS	68.7	72.5	68.3	67.9	71.8	72.5	29281000000	3321200000	11149000000	2032400000	1699000000	4155500000	6923900000	15	1952100000	221410000	743270000	135490000	113270000	277030000	461590000	3378200000	6472800000	1435800000	1363600000	4226000000	4113800000	71	106	37	42	86	97	439				558	1295;1547;2081;2082;2179;3367;3368;4726;5799;6666;6667;6700;6833;6834;6887;6966;6967;6992;7078;7261;7404;8285;8286;8287;8670;9185;9186;9488;10943;12874;12875;13511;14635;14636;15020;15021	True;True;True;True;True;True;True;True;True;True;True;True;True;True;True;True;True;True;True;True;True;True;True;True;True;True;True;True;True;True;True;True;True;True;True;True	1324;1586;2132;2133;2232;3442;3443;4825;5917;6796;6797;6830;6967;6968;7023;7105;7106;7131;7220;7407;7554;8453;8454;8455;8844;9376;9377;9696;9697;11175;13146;13147;13794;14936;14937;15327;15328	9135;9136;9137;9138;9139;9140;9141;9142;9143;9144;9145;9146;11070;11071;11072;11073;11074;11075;11076;11077;11078;11079;11080;11081;15235;15236;15237;15238;15239;15240;15241;15242;15243;15244;15245;15246;15247;15248;15249;15250;15251;15252;15253;15859;15860;15861;15862;15863;15864;15865;15866;15867;15868;15869;15870;25375;25376;25377;25378;25379;25380;25381;25382;25383;25384;25385;25386;36379;36380;36381;36382;36383;36384;36385;36386;36387;36388;36389;36390;45219;45220;45221;45222;45223;45224;45225;45226;45227;50323;50324;50325;50326;50327;50328;50329;50330;50331;50332;50333;50334;50335;50336;50337;50338;50339;50340;50341;50342;50343;50344;50345;50510;50511;50512;50513;50514;50515;51895;51896;51897;51898;51899;51900;51901;51902;51903;51904;51905;51906;52458;52459;52460;52461;52462;52463;52464;52465;52466;52467;52468;52469;52470;52471;52472;52473;53055;53056;53057;53058;53059;53060;53061;53062;53063;53064;53232;53233;53234;53235;53852;53853;53854;53855;53856;55089;55090;55091;55092;55961;55962;55963;55964;55965;55966;62699;62700;62701;62702;62703;62704;62705;62706;62707;62708;62709;62710;62711;62712;62713;62714;62715;62716;62717;62718;62719;62720;62721;62722;62723;62724;62725;62726;62727;62728;62729;62730;62731;62732;62733;62734;62735;62736;62737;62738;62739;62740;62741;62742;65438;65439;65440;65441;65442;65443;65444;65445;65446;65447;65448;65449;69907;69908;69909;69910;71737;71738;71739;71740;71741;71742;71743;71744;71745;71746;71747;71748;71749;80035;80036;80037;80038;80039;93486;93487;93488;93489;93490;93491;93492;93493;93494;93495;93496;93497;93498;93499;93500;93501;93502;93503;97578;97579;97580;97581;97582;97583;97584;97585;97586;97587;97588;97589;105348;105349;105350;105351;105352;105353;105354;105355;105356;107908;107909;107910;107911;107912;107913;107914;107915;107916;107917;107918;107919;107920;107921;107922	14158;14159;14160;14161;14162;14163;14164;14165;14166;14167;14168;14169;14170;14171;14172;14173;14174;14175;14176;14177;14178;14179;14180;14181;14182;14183;14184;14185;14186;17095;17096;17097;17098;17099;17100;17101;17102;17103;17104;17105;17106;23752;23753;23754;23755;23756;23757;23758;23759;23760;23761;23762;23763;23764;23765;23766;23767;23768;23769;23770;23771;23772;23773;23774;23775;23776;23777;23778;23779;23780;23781;23782;23783;23784;23785;23786;23787;23788;23789;23790;23791;23792;23793;23794;23795;23796;23797;23798;23799;23800;23801;23802;23803;23804;23805;23806;23807;23808;24651;24652;24653;24654;24655;24656;24657;24658;24659;24660;24661;24662;24663;38898;38899;38900;38901;38902;38903;38904;38905;38906;38907;38908;38909;57009;57010;57011;57012;57013;57014;57015;57016;57017;57018;57019;57020;57021;57022;57023;57024;68958;68959;68960;68961;68962;68963;68964;77289;77290;77291;77292;77293;77294;77295;77296;77297;77298;77299;77300;77301;77302;77303;77304;77305;77306;77307;77308;77309;77310;77311;77312;77313;77314;77315;77316;77317;77318;77319;77320;77321;77322;77323;77324;77325;77326;77327;77328;77329;77330;77331;77332;77333;77334;77335;77336;77494;77495;77496;77497;77498;77499;77500;77501;77502;77503;77504;77505;77506;77507;77508;77509;77510;77511;77512;77513;77514;77515;77516;77517;79930;79931;79932;79933;79934;79935;79936;79937;79938;80724;80725;80726;80727;80728;80729;80730;80731;80732;81742;81743;81744;81745;81746;81747;81748;81749;81750;81751;81752;81753;81754;81755;81756;81757;81758;81759;81760;81761;82046;82047;82793;82794;82795;82796;82797;82798;82799;84700;85953;85954;85955;85956;85957;85958;85959;85960;85961;96746;96747;96748;96749;96750;96751;96752;96753;96754;96755;96756;96757;96758;96759;96760;96761;96762;96763;96764;96765;96766;96767;96768;96769;96770;96771;96772;96773;96774;96775;96776;96777;96778;96779;96780;96781;96782;96783;96784;96785;96786;96787;96788;96789;100900;100901;100902;100903;100904;100905;100906;100907;100908;100909;100910;100911;107607;107608;110171;110172;110173;110174;110175;110176;110177;110178;110179;110180;110181;110182;110183;110184;110185;110186;121162;121163;121164;121165;141549;141550;141551;141552;141553;141554;141555;141556;141557;141558;141559;141560;141561;141562;141563;141564;141565;141566;141567;141568;141569;141570;141571;141572;141573;141574;141575;141576;141577;141578;141579;141580;141581;141582;147628;147629;147630;147631;147632;147633;147634;147635;147636;147637;147638;147639;147640;147641;147642;147643;147644;147645;147646;147647;147648;147649;147650;147651;147652;147653;147654;147655;147656;147657;147658;159611;159612;159613;159614;159615;159616;159617;159618;159619;159620;159621;159622;159623;159624;159625;163458;163459;163460;163461;163462;163463;163464;163465	14162;17100;23757;23772;24653;38898;38903;57014;68960;77297;77310;77508;79932;79937;80731;81757;81761;82047;82794;84700;85955;96751;96755;96784;100904;107607;107608;110183;121165;141556;141563;147655;159613;159624;163458;163464	78	172	-1
O97319	O97319	4	4	4		PFC0870w	O97319_PLAF7 Elongation factor 1 (EF-1), putative OS=Plasmodium falciparum (isolate 3D7) OX=36329 GN=PF3D7_0319600 PE=4 SV=2	1	4	4	4	3	3	4	3	3	4	3	3	4	3	3	4	3	3	4	3	3	4	56.4	56.4	56.4	17.706	156	156	0	60.53	By MS/MS	By MS/MS	By MS/MS	By MS/MS	By MS/MS	By MS/MS	40.4	40.4	56.4	40.4	40.4	56.4	535950000	44117000	33364000	100620000	33523000	40542000	283790000	7	76565000	6302400	4766300	14374000	4788900	5791600	40542000	62724000	29409000	62838000	35429000	59347000	123440000	5	3	6	4	5	12	35				559	663;8628;12820;13715	True;True;True;True	678;8802;13092;14000	4604;4605;4606;65179;65180;65181;65182;65183;65184;65185;65186;93203;93204;93205;93206;93207;93208;93209;98761;98762;98763;98764;98765;98766	6937;6938;100527;100528;100529;100530;100531;100532;100533;100534;100535;141222;141223;141224;141225;141226;141227;141228;141229;141230;141231;141232;149407;149408;149409;149410;149411;149412;149413;149414;149415;149416;149417;149418;149419	6938;100533;141231;149410			-1
O97320;Q71UI9;P0C0S5;P04908;Q16777;A0A0U1RR32;A0A0U1RRH7;C9J0D1;Q96KK5;Q9BTM1;P20671;Q99878;P0C0S8;Q6FI13;Q7L7L0;Q93077;Q96QV6;P16104;H0YFX9;C9J386	O97320	8;3;3;2;2;2;2;2;2;2;2;2;2;2;2;2;2;2;1;1	8;3;3;2;2;2;2;2;2;2;2;2;2;2;2;2;2;2;1;1	7;2;2;1;1;1;1;1;1;1;1;1;1;1;1;1;1;1;1;1	Histone H2A	PFC0920w	O97320_PLAF7 Histone H2A OS=Plasmodium falciparum (isolate 3D7) OX=36329 GN=PF3D7_0320900 PE=3 SV=1	20	8	8	7	8	8	8	8	8	8	8	8	8	8	8	8	7	7	7	7	7	7	52.5	52.5	46.8	16.453	158	158;128;128;130;129;169;170;122;128;129;130;128;130;130;130;130;131;143;92;76	0	204.95	By MS/MS	By MS/MS	By MS/MS	By MS/MS	By MS/MS	By MS/MS	52.5	52.5	52.5	52.5	52.5	52.5	42176000000	4599500000	11644000000	5823600000	2605700000	4918800000	12584000000	6	7029300000	766580000	1940700000	970610000	434280000	819800000	2097300000	5329500000	6164200000	4570400000	2035900000	4093800000	7442400000	59	109	60	38	50	118	434				560	291;559;864;3922;4943;4944;14365;14860	True;True;True;True;True;True;True;True	299;572;883;4008;5046;5047;14659;15166	2301;2302;2303;2304;2305;2306;4028;4029;4030;4031;4032;4033;4034;4035;4036;4037;4038;4039;4040;4041;4042;4043;6120;6121;6122;6123;6124;6125;6126;6127;6128;6129;6130;6131;6132;6133;6134;6135;6136;6137;30213;30214;30215;30216;30217;30218;38356;38357;38358;38359;38360;38361;38362;38363;38364;38365;38366;38367;38368;38369;38370;38371;38372;38373;38374;38375;38376;38377;38378;38379;38380;38381;38382;38383;38384;38385;38386;38387;38388;38389;38390;38391;38392;38393;38394;38395;38396;38397;38398;38399;38400;38401;38402;38403;38404;38405;38406;38407;38408;38409;38410;38411;38412;38413;38414;38415;38416;38417;38418;38419;38420;38421;38422;38423;38424;38425;38426;38427;38428;38429;38430;38431;38432;38433;38434;38435;38436;38437;38438;38439;38440;38441;38442;38443;38444;38445;38446;38447;38448;38449;38450;38451;38452;38453;38454;38455;38456;38457;38458;38459;38460;38461;38462;38463;38464;38465;38466;38467;38468;38469;38470;38471;38472;38473;38474;38475;38476;38477;38478;38479;38480;38481;38482;38483;38484;38485;38486;38487;38488;38489;38490;38491;38492;38493;38494;38495;38496;38497;38498;38499;38500;38501;38502;38503;38504;38505;38506;38507;38508;38509;38510;38511;38512;38513;38514;38515;38516;38517;38518;38519;38520;38521;38522;38523;38524;38525;38526;38527;38528;38529;38530;38531;38532;38533;38534;38535;38536;38537;38538;38539;38540;38541;38542;38543;38544;38545;38546;38547;38548;103411;103412;103413;103414;103415;103416;103417;103418;103419;103420;103421;103422;103423;103424;103425;103426;103427;103428;103429;103430;103431;103432;103433;103434;103435;103436;103437;103438;106877;106878;106879;106880;106881;106882	3830;3831;3832;3833;3834;3835;6185;6186;6187;6188;6189;6190;6191;6192;6193;6194;6195;6196;6197;6198;6199;6200;6201;6202;6203;6204;6205;6206;6207;6208;6209;6210;6211;6212;6213;6214;6215;6216;6217;6218;6219;6220;6221;6222;6223;6224;6225;6226;6227;6228;6229;6230;6231;6232;6233;6234;6235;6236;6237;6238;6239;6240;6241;6242;6243;6244;6245;6246;6247;6248;6249;6250;6251;6252;6253;6254;6255;6256;6257;6258;9115;9116;9117;9118;9119;9120;9121;9122;9123;9124;9125;9126;9127;9128;9129;9130;9131;9132;9133;9134;9135;9136;9137;9138;9139;9140;9141;9142;9143;9144;9145;9146;9147;9148;9149;9150;9151;46986;46987;46988;46989;46990;46991;46992;46993;46994;46995;46996;46997;46998;46999;47000;47001;47002;47003;59964;59965;59966;59967;59968;59969;59970;59971;59972;59973;59974;59975;59976;59977;59978;59979;59980;59981;59982;59983;59984;59985;59986;59987;59988;59989;59990;59991;59992;59993;59994;59995;59996;59997;59998;59999;60000;60001;60002;60003;60004;60005;60006;60007;60008;60009;60010;60011;60012;60013;60014;60015;60016;60017;60018;60019;60020;60021;60022;60023;60024;60025;60026;60027;60028;60029;60030;60031;60032;60033;60034;60035;60036;60037;60038;60039;60040;60041;60042;60043;60044;60045;60046;60047;60048;60049;60050;60051;60052;60053;60054;60055;60056;60057;60058;60059;60060;60061;60062;60063;60064;60065;60066;60067;60068;60069;60070;60071;60072;60073;60074;60075;60076;60077;60078;60079;60080;60081;60082;60083;60084;60085;60086;60087;60088;60089;60090;60091;60092;60093;60094;60095;60096;60097;60098;60099;60100;60101;60102;60103;60104;60105;60106;60107;60108;60109;60110;60111;60112;60113;60114;60115;60116;60117;60118;60119;60120;60121;60122;60123;60124;60125;60126;60127;60128;60129;60130;60131;60132;60133;60134;60135;60136;60137;60138;60139;60140;60141;60142;60143;60144;60145;60146;60147;156622;156623;156624;156625;156626;156627;156628;156629;156630;156631;156632;156633;156634;156635;156636;156637;156638;156639;156640;156641;156642;156643;156644;156645;156646;156647;156648;156649;156650;156651;156652;156653;156654;156655;156656;156657;156658;156659;156660;156661;156662;156663;156664;156665;156666;156667;156668;156669;156670;156671;156672;156673;156674;156675;156676;156677;156678;156679;156680;156681;156682;156683;156684;156685;156686;156687;156688;156689;156690;156691;156692;156693;156694;156695;156696;156697;156698;156699;156700;156701;156702;156703;156704;156705;156706;156707;156708;156709;156710;156711;156712;156713;156714;156715;156716;161945;161946;161947;161948;161949;161950;161951;161952;161953;161954;161955;161956;161957;161958;161959;161960;161961;161962;161963;161964;161965;161966	3835;6208;9132;46990;59966;60093;156711;161961			-1;-1;-1;-1;-1;-1;-1;-1;-1;-1;-1;-1;-1;-1;-1;-1;-1;-1;-1;-1
O97323	O97323	2	2	2		PfSec22	O97323_PLAF7 Protein transport protein SEC22 OS=Plasmodium falciparum (isolate 3D7) OX=36329 GN=PF3D7_0320100 PE=3 SV=2	1	2	2	2	0	1	0	0	1	2	0	1	0	0	1	2	0	1	0	0	1	2	10.4	10.4	10.4	25.934	221	221	0	3.2563		By matching			By MS/MS	By MS/MS	0	6.8	0	0	3.6	10.4	27997000	0	5874100	0	0	3655900	18467000	9	3110800	0	652670	0	0	406210	2051900	0	0	0	0	0	10970000	0	0	0	0	1	2	3				561	1051;14944	True;True	1071;15250	7393;7394;107424;107425	11054;11055;162728	11054;162728			-1
O97329	O97329	7	7	7		RIF-like	O97329_PLAF7 Stevor-like OS=Plasmodium falciparum (isolate 3D7) OX=36329 GN=PF3D7_0300900 PE=4 SV=3	1	7	7	7	0	7	0	4	6	7	0	7	0	4	6	7	0	7	0	4	6	7	39.4	39.4	39.4	25.776	216	216	0	17.888		By MS/MS		By MS/MS	By MS/MS	By MS/MS	0	39.4	0	24.5	34.7	39.4	518550000	0	164410000	0	28385000	85593000	240170000	13	39889000	0	12647000	0	2183500	6584100	18474000	0	112850000	0	28672000	84950000	122380000	0	8	0	2	4	4	18				562	2374;5051;5907;6126;10030;12317;13996	True;True;True;True;True;True;True	2430;5157;6027;6248;10249;12572;14283	17367;17368;17369;17370;40203;40204;40205;40206;45902;45903;45904;45905;46932;46933;46934;75580;75581;75582;89522;89523;89524;100468;100469;100470	26638;26639;26640;26641;26642;62857;62858;70242;70243;70244;70245;70246;70247;71334;115736;115737;115738;115739;134946;151920;151921	26638;62858;70243;71334;115739;134946;151920			-1
O97334	O97334	2	2	2		PFC0100c	O97334_PLAF7 Pre-mRNA-splicing factor PRP46, putative OS=Plasmodium falciparum (isolate 3D7) OX=36329 GN=PF3D7_0302000 PE=4 SV=2	1	2	2	2	1	1	0	1	1	2	1	1	0	1	1	2	1	1	0	1	1	2	6.8	6.8	6.8	69.572	600	600	0	7.3426	By matching	By MS/MS		By matching	By matching	By MS/MS	4.3	4.3	0	4.3	4.3	6.8	44749000	3066000	9831800	0	6449800	5977900	19424000	29	1543100	105720	339030	0	222410	206140	669790	0	0	0	0	0	11538000	0	1	0	0	0	2	3				563	6149;10425	True;True	6271;10651	47017;77607;77608;77609;77610;77611	71395;118432;118433	71395;118433			-1
P00338;F5GXY2	P00338	5;1	5;1	5;1	L-lactate dehydrogenase A chain	LDHA	LDHA_HUMAN L-lactate dehydrogenase A chain OS=Homo sapiens GN=LDHA PE=1 SV=2	2	5	5	5	3	4	4	5	2	2	3	4	4	5	2	2	3	4	4	5	2	2	30.1	30.1	30.1	36.688	332	332;156	0	16.284	By matching	By matching	By MS/MS	By MS/MS	By matching	By matching	16.9	27.1	22	30.1	8.4	13.9	261350000	17253000	58730000	47733000	116180000	10845000	10612000	18	14520000	958520	3262800	2651800	6454400	602490	589530	23611000	27898000	32554000	94512000	0	0	0	0	0	3	0	0	3				564	4338;7782;8159;11631;11851	True;True;True;True;True	4431;7945;8325;11875;12100	32806;32807;58584;58585;58586;58587;58588;61668;61669;61670;61671;84876;84877;84878;84879;84880;84881;86750;86751;86752	50904;90663;95055;128017;130883	50904;90663;95055;128017;130883			-1;-1
P00387;B1AHF3	P00387;B1AHF3	9;5	9;5	9;5	NADH-cytochrome b5 reductase 3;NADH-cytochrome b5 reductase 3 membrane-bound form;NADH-cytochrome b5 reductase 3 soluble form	CYB5R3	NB5R3_HUMAN NADH-cytochrome b5 reductase 3 OS=Homo sapiens GN=CYB5R3 PE=1 SV=3;B1AHF3_HUMAN NADH-cytochrome b5 reductase 3 (Fragment) OS=Homo sapiens GN=CYB5R3 PE=1 SV=1	2	9	9	9	9	9	9	9	8	8	9	9	9	9	8	8	9	9	9	9	8	8	58.8	58.8	58.8	34.234	301	301;147	0	54.998	By MS/MS	By MS/MS	By MS/MS	By MS/MS	By MS/MS	By MS/MS	58.8	58.8	58.8	58.8	46.2	53.2	796930000	97938000	157820000	190170000	222420000	56584000	72006000	14	56924000	6995600	11273000	13583000	15887000	4041700	5143300	91119000	85275000	133180000	172400000	70927000	52564000	7	6	8	11	4	1	37				565	672;1418;1478;3133;4429;5247;7857;12917;12962	True;True;True;True;True;True;True;True;True	687;1452;1514;3202;4523;5357;8022;13189;13234	4645;4646;4647;4648;4649;4650;10286;10287;10288;10289;10290;10698;10699;10700;10701;10702;10703;23410;23411;23412;23413;23414;23415;33658;33659;33660;33661;33662;33663;41425;41426;41427;41428;41429;41430;59512;59513;59514;59515;59516;59517;93770;93771;93772;93773;93774;94050;94051;94052;94053;94054;94055;94056;94057;94058;94059	6967;6968;6969;6970;6971;6972;6973;6974;15879;15880;15881;16642;16643;16644;35668;52459;52460;52461;52462;64351;64352;64353;64354;64355;64356;92144;141849;141850;141851;141852;142214;142215;142216;142217;142218;142219;142220;142221;142222;142223;142224	6969;15879;16643;35668;52461;64355;92144;141849;142219			-1;-1
P00492	P00492	6	6	6	Hypoxanthine-guanine phosphoribosyltransferase	HPRT1	HPRT_HUMAN Hypoxanthine-guanine phosphoribosyltransferase OS=Homo sapiens GN=HPRT1 PE=1 SV=2	1	6	6	6	3	5	5	6	5	3	3	5	5	6	5	3	3	5	5	6	5	3	41.3	41.3	41.3	24.579	218	218	0	21.704	By MS/MS	By MS/MS	By MS/MS	By MS/MS	By MS/MS	By MS/MS	16.5	35.3	35.3	41.3	35.3	24.8	205220000	9744400	40469000	40450000	76437000	25454000	12669000	13	15786000	749570	3113000	3111500	5879800	1958000	974500	14790000	22759000	29558000	53469000	24276000	12259000	0	4	3	8	2	1	18				566	1642;10933;12693;13635;14283;14459	True;True;True;True;True;True	1684;11165;12961;13920;14577;14759	12021;12022;79987;79988;79989;79990;79991;79992;92043;92044;92045;92046;92047;98362;98363;98364;98365;98366;102280;102281;102282;102283;102284;104216;104217;104218;104219	18527;121109;139180;139181;139182;139183;139184;139185;139186;139187;148957;148958;148959;154535;154536;154537;154538;154539;157929	18527;121109;139182;148959;154537;157929			-1
P00558;P07205	P00558	15;2	15;2	15;2	Phosphoglycerate kinase 1	PGK1	PGK1_HUMAN Phosphoglycerate kinase 1 OS=Homo sapiens GN=PGK1 PE=1 SV=3	2	15	15	15	9	13	13	15	9	11	9	13	13	15	9	11	9	13	13	15	9	11	58.3	58.3	58.3	44.614	417	417;417	0	120.05	By MS/MS	By MS/MS	By MS/MS	By MS/MS	By MS/MS	By MS/MS	32.4	52.5	54.2	58.3	36.9	44.1	1457800000	92087000	344920000	269130000	523060000	74806000	153820000	27	53993000	3410600	12775000	9967700	19373000	2770600	5697000	128970000	177910000	180880000	365150000	103880000	115810000	7	16	14	31	8	11	87				567	333;506;2620;3338;3909;6250;6482;7705;8812;11341;13035;13343;14148;14666;14675	True;True;True;True;True;True;True;True;True;True;True;True;True;True;True	343;519;2679;3413;3994;6374;6608;7867;8988;11581;13308;13624;14438;14967;14976	2566;2567;2568;2569;2570;2571;2572;2573;2574;2575;2576;3669;3670;3671;3672;3673;3674;19153;25201;25202;25203;29959;29960;29961;47706;47707;47708;49055;49056;49057;58100;58101;58102;58103;58104;58105;66268;66269;66270;66271;66272;66273;82824;82825;82826;82827;82828;82829;82830;82831;82832;82833;82834;94489;94490;94491;94492;94493;94494;94495;94496;94497;96453;96454;96455;96456;96457;96458;101521;101522;101523;101524;101525;105508;105509;105510;105511;105512;105513;105564;105565;105566;105567;105568;105569;105570	4216;4217;4218;4219;4220;4221;4222;4223;4224;4225;5616;5617;5618;5619;5620;5621;5622;5623;5624;5625;5626;5627;5628;5629;5630;5631;5632;29418;38567;46463;46464;72715;74733;74734;74735;74736;74737;89884;89885;89886;89887;89888;89889;102029;102030;102031;125378;125379;125380;125381;125382;142739;142740;142741;142742;142743;142744;142745;142746;146001;146002;146003;146004;146005;146006;146007;146008;146009;146010;146011;146012;146013;146014;153449;159808;159809;159810;159811;159812;159813;159814;159815;159816;159817;159897;159898;159899	4217;5632;29418;38567;46463;72715;74736;89888;102030;125379;142743;146009;153449;159813;159898			-1;-1
Q5T9B7;P00568;H0Y4J6;H0YID2;Q9Y6K8	Q5T9B7;P00568;H0Y4J6	20;20;13;5;1	20;20;13;5;1	20;20;13;5;1	Adenylate kinase isoenzyme 1	AK1	Q5T9B7_HUMAN Adenylate kinase isoenzyme 1 OS=Homo sapiens GN=AK1 PE=1 SV=1;KAD1_HUMAN Adenylate kinase isoenzyme 1 OS=Homo sapiens GN=AK1 PE=1 SV=3;H0Y4J6_HUMAN Adenylate kinase isoenzyme 1 (Fragment) OS=Homo sapiens GN=AK1 PE=1 SV=1	5	20	20	20	17	18	20	20	16	15	17	18	20	20	16	15	17	18	20	20	16	15	73.3	73.3	73.3	23.411	210	210;194;135;51;562	0	194.24	By MS/MS	By MS/MS	By MS/MS	By MS/MS	By MS/MS	By MS/MS	68.6	69	73.3	73.3	65.7	65.7	24221000000	2278000000	5406300000	5279100000	7487400000	1835900000	1934400000	12	2018400000	189830000	450530000	439920000	623950000	152990000	161200000	2254300000	3210400000	3783600000	5943700000	1829000000	1174000000	48	61	62	76	37	36	320				568	854;855;3036;3037;3989;4025;4451;4452;5543;5639;7051;7252;8680;11698;11747;13477;14137;14138;14761;15562	True;True;True;True;True;True;True;True;True;True;True;True;True;True;True;True;True;True;True;True	872;873;3105;3106;4075;4111;4545;4546;4547;5656;5657;5754;7192;7398;8854;8855;11943;11995;13759;14427;14428;15066;15886	5952;5953;5954;5955;5956;5957;5958;5959;5960;5961;5962;5963;5964;5965;5966;5967;5968;22821;22822;22823;22824;22825;22826;22827;22828;22829;22830;22831;22832;22833;22834;22835;22836;22837;22838;30679;30680;30681;30682;30683;30866;30867;30868;30869;30870;30871;33819;33820;33821;33822;33823;33824;33825;33826;33827;33828;33829;33830;33831;33832;33833;33834;33835;33836;33837;33838;33839;33840;33841;43643;43644;43645;43646;43647;43648;43649;43650;43651;43652;43653;43654;43655;43656;43657;43658;43659;43660;43661;43662;43663;44319;44320;44321;44322;44323;44324;53666;53667;53668;53669;53670;53671;54938;54939;54940;54941;54942;54943;54944;54945;54946;54947;54948;54949;54950;54951;54952;54953;54954;54955;54956;65486;65487;65488;65489;65490;65491;65492;65493;65494;85593;85594;85595;85999;86000;86001;97325;97326;101447;101448;101449;101450;101451;101452;101453;101454;101455;101456;101457;101458;101459;106211;106212;106213;106214;106215;106216;106217;113343;113344;113345;113346;113347;113348	8776;8777;8778;8779;8780;8781;8782;8783;8784;8785;8786;8787;8788;8789;8790;8791;8792;8793;8794;8795;8796;8797;8798;8799;8800;8801;8802;34934;34935;34936;34937;34938;34939;34940;34941;34942;34943;34944;34945;34946;34947;34948;34949;34950;34951;34952;34953;47656;47657;47658;47922;47923;47924;47925;47926;47927;47928;47929;47930;47931;47932;47933;47934;47935;47936;47937;47938;47939;47940;47941;47942;47943;47944;47945;47946;47947;47948;47949;52622;52623;52624;52625;52626;52627;52628;52629;52630;52631;52632;52633;52634;52635;52636;52637;52638;52639;52640;52641;52642;52643;52644;52645;52646;66810;66811;66812;66813;66814;66815;66816;66817;66818;66819;66820;66821;66822;66823;66824;66825;66826;66827;66828;66829;66830;66831;66832;66833;66834;66835;66836;66837;66838;66839;66840;66841;66842;66843;66844;66845;66846;66847;66848;66849;66850;66851;66852;66853;66854;66855;66856;66857;66858;66859;66860;66861;66862;66863;66864;66865;66866;66867;66868;66869;66870;66871;66872;66873;66874;66875;66876;66877;66878;66879;66880;66881;66882;66883;67749;67750;67751;67752;67753;67754;67755;67756;67757;67758;67759;67760;67761;67762;67763;67764;67765;67766;67767;67768;67769;82590;82591;84445;84446;84447;84448;84449;84450;84451;84452;84453;84454;84455;84456;84457;84458;84459;84460;84461;84462;84463;84464;84465;84466;84467;84468;84469;84470;84471;84472;84473;84474;84475;84476;84477;84478;84479;84480;84481;84482;84483;84484;84485;84486;84487;84488;84489;84490;84491;84492;84493;84494;84495;84496;100929;100930;100931;100932;100933;100934;100935;100936;100937;100938;129251;129252;129805;129806;129807;147226;153380;153381;153382;153383;153384;153385;153386;153387;153388;161018;161019;161020;161021;161022;161023;161024;161025;161026;161027;161028;161029;161030;161031;161032;161033;161034;161035;161036;161037;161038;161039;161040;161041;161042;173426;173427;173428;173429;173430;173431;173432;173433;173434;173435;173436;173437;173438;173439;173440;173441;173442;173443;173444;173445;173446	8782;8798;34940;34951;47658;47934;52645;52646;66822;67762;82591;84475;100938;129251;129807;147226;153383;153384;161034;173436	79;80;81	77;91;141	-1;-1;-1;-1;-1
P00915;E5RHP7;E5RH81;E5RFE7;E5RIF9;E5RG43;E5RFL2;E5RGU8;H0YBE2;E5RII2;E5RG81;E5RJI8;E5RJF6;E5RHS7	P00915;E5RHP7;E5RH81;E5RFE7;E5RIF9;E5RG43;E5RFL2	18;16;14;12;11;11;9;8;8;7;7;6;4;3	18;16;14;12;11;11;9;8;8;7;7;6;4;3	18;16;14;12;11;11;9;8;8;7;7;6;4;3	Carbonic anhydrase 1	CA1	CAH1_HUMAN Carbonic anhydrase 1 OS=Homo sapiens GN=CA1 PE=1 SV=2;E5RHP7_HUMAN Carbonic anhydrase 1 (Fragment) OS=Homo sapiens GN=CA1 PE=1 SV=1;E5RH81_HUMAN Carbonic anhydrase 1 (Fragment) OS=Homo sapiens GN=CA1 PE=1 SV=8;E5RFE7_HUMAN Carbonic anhydrase 1 (	14	18	18	18	18	18	18	16	17	16	18	18	18	16	17	16	18	18	18	16	17	16	90	90	90	28.87	261	261;251;175;194;148;149;118;99;178;81;127;137;87;22	0	323.31	By MS/MS	By MS/MS	By MS/MS	By MS/MS	By MS/MS	By MS/MS	90	90	90	90	90	90	67089000000	9400300000	15409000000	14057000000	17603000000	3450600000	7169200000	14	4792100000	671450000	1100600000	1004000000	1257400000	246470000	512090000	8666000000	8888600000	10217000000	13869000000	3664300000	3718800000	116	168	169	206	82	96	837				569	109;678;821;822;2372;2899;4075;4764;7672;9032;9836;12494;12495;13800;14555;15876;15921;15922	True;True;True;True;True;True;True;True;True;True;True;True;True;True;True;True;True;True	111;112;693;838;839;2428;2965;4163;4864;7833;9213;10054;12751;12752;12753;14085;14855;16204;16251;16252	715;716;717;718;719;720;721;722;723;724;725;726;727;728;729;730;731;732;733;734;735;736;737;738;739;740;741;742;743;744;745;746;747;748;749;750;751;752;753;754;755;756;757;758;759;760;761;762;763;764;765;766;767;768;769;770;771;772;773;774;775;776;777;778;779;780;781;782;783;784;785;786;4683;4684;4685;4686;4687;4688;4689;4690;4691;4692;4693;4694;4695;4696;4697;4698;4699;5764;5765;5766;5767;5768;5769;5770;5771;5772;5773;5774;5775;5776;5777;5778;5779;5780;5781;5782;5783;5784;17317;17318;17319;17320;17321;17322;17323;17324;17325;17326;17327;17328;17329;17330;17331;17332;17333;17334;17335;17336;17337;17338;17339;17340;17341;17342;17343;17344;17345;17346;17347;17348;17349;17350;17351;17352;17353;17354;17355;17356;17357;17358;17359;17360;17361;17362;21808;21809;21810;21811;21812;21813;21814;21815;21816;21817;21818;21819;21820;21821;21822;21823;21824;21825;21826;21827;21828;21829;21830;21831;21832;21833;21834;21835;21836;21837;21838;21839;21840;21841;21842;21843;21844;21845;21846;21847;21848;21849;21850;21851;21852;21853;21854;21855;21856;21857;21858;21859;21860;21861;21862;21863;21864;21865;21866;21867;21868;21869;21870;21871;21872;21873;21874;21875;21876;21877;21878;21879;21880;21881;21882;21883;21884;21885;21886;21887;21888;21889;21890;21891;21892;21893;21894;21895;21896;21897;21898;21899;21900;21901;21902;21903;21904;21905;21906;21907;21908;21909;21910;21911;21912;21913;21914;21915;31263;31264;31265;31266;31267;31268;36661;36662;36663;36664;36665;36666;36667;36668;36669;36670;36671;36672;36673;36674;36675;36676;36677;36678;36679;36680;36681;36682;36683;36684;36685;36686;57939;57940;57941;57942;57943;57944;57945;57946;57947;57948;68613;68614;68615;68616;68617;68618;68619;68620;68621;68622;68623;68624;74575;74576;74577;90773;90774;90775;90776;90777;90778;90779;90780;90781;90782;90783;90784;90785;90786;90787;90788;90789;90790;90791;90792;90793;90794;90795;90796;90797;90798;90799;90800;90801;90802;90803;90804;90805;90806;90807;90808;90809;99280;99281;99282;99283;99284;99285;99286;99287;99288;99289;99290;99291;99292;99293;99294;99295;99296;99297;99298;99299;99300;99301;104786;104787;104788;104789;104790;104791;104792;115644;115645;115646;115647;115648;115649;115650;115651;115652;115653;115654;115655;115656;115657;115658;115659;116012;116013;116014;116015;116016;116017;116018;116019;116020;116021;116022;116023;116024;116025;116026	1048;1049;1050;1051;1052;1053;1054;1055;1056;1057;1058;1059;1060;1061;1062;1063;1064;1065;1066;1067;1068;1069;1070;1071;1072;1073;1074;1075;1076;1077;1078;1079;1080;1081;1082;1083;1084;1085;1086;1087;1088;1089;1090;1091;1092;1093;1094;1095;1096;1097;1098;1099;1100;1101;1102;1103;1104;1105;1106;1107;1108;1109;1110;1111;1112;1113;1114;1115;1116;1117;1118;1119;1120;1121;1122;1123;1124;1125;1126;1127;1128;1129;1130;1131;1132;1133;1134;1135;1136;1137;1138;1139;1140;1141;1142;1143;1144;1145;1146;1147;1148;1149;1150;1151;1152;1153;1154;1155;1156;1157;1158;1159;1160;1161;1162;1163;1164;1165;1166;1167;1168;1169;1170;1171;1172;1173;7036;7037;7038;7039;7040;7041;7042;7043;7044;7045;7046;7047;7048;7049;7050;7051;7052;7053;7054;7055;7056;7057;7058;7059;7060;7061;7062;7063;7064;7065;7066;7067;8499;8500;8501;8502;8503;8504;8505;8506;8507;8508;8509;8510;8511;8512;8513;8514;8515;8516;8517;8518;8519;8520;8521;8522;8523;8524;8525;8526;8527;8528;8529;8530;8531;8532;8533;8534;8535;8536;8537;8538;8539;8540;8541;8542;8543;8544;8545;8546;8547;8548;8549;8550;8551;8552;8553;8554;8555;8556;8557;8558;8559;8560;8561;26538;26539;26540;26541;26542;26543;26544;26545;26546;26547;26548;26549;26550;26551;26552;26553;26554;26555;26556;26557;26558;26559;26560;26561;26562;26563;26564;26565;26566;26567;26568;26569;26570;26571;26572;26573;26574;26575;26576;26577;26578;26579;26580;26581;26582;26583;26584;26585;26586;26587;26588;26589;26590;26591;26592;26593;26594;26595;26596;26597;26598;26599;26600;26601;26602;26603;26604;26605;26606;26607;26608;26609;26610;26611;26612;26613;26614;26615;26616;26617;26618;26619;26620;26621;26622;26623;26624;26625;26626;26627;26628;26629;33391;33392;33393;33394;33395;33396;33397;33398;33399;33400;33401;33402;33403;33404;33405;33406;33407;33408;33409;33410;33411;33412;33413;33414;33415;33416;33417;33418;33419;33420;33421;33422;33423;33424;33425;33426;33427;33428;33429;33430;33431;33432;33433;33434;33435;33436;33437;33438;33439;33440;33441;33442;33443;33444;33445;33446;33447;33448;33449;33450;33451;33452;33453;33454;33455;33456;33457;33458;33459;33460;33461;33462;33463;33464;33465;33466;33467;33468;33469;33470;33471;33472;33473;33474;33475;33476;33477;33478;33479;33480;33481;33482;33483;33484;33485;33486;33487;33488;33489;33490;33491;33492;33493;33494;33495;33496;33497;33498;33499;33500;33501;33502;33503;33504;33505;33506;33507;33508;33509;33510;33511;33512;33513;33514;33515;33516;33517;33518;33519;33520;33521;33522;33523;33524;33525;33526;33527;33528;33529;33530;33531;33532;33533;33534;33535;33536;33537;33538;33539;33540;33541;33542;33543;33544;33545;33546;33547;33548;33549;33550;33551;33552;33553;33554;33555;33556;33557;33558;33559;33560;33561;33562;33563;33564;33565;33566;33567;33568;33569;33570;33571;33572;33573;33574;33575;33576;33577;33578;33579;33580;33581;33582;33583;33584;33585;33586;33587;33588;33589;33590;33591;33592;33593;33594;33595;33596;33597;33598;33599;33600;33601;33602;33603;48561;48562;48563;48564;48565;48566;48567;48568;48569;48570;48571;48572;48573;48574;48575;48576;48577;48578;48579;57387;57388;57389;57390;57391;57392;57393;57394;57395;57396;57397;57398;57399;57400;57401;57402;57403;57404;57405;57406;57407;57408;57409;57410;57411;57412;57413;57414;57415;57416;57417;57418;57419;57420;57421;57422;57423;57424;57425;57426;57427;57428;57429;57430;57431;89655;89656;89657;89658;89659;89660;89661;89662;89663;89664;89665;89666;89667;89668;89669;89670;89671;89672;89673;89674;89675;89676;89677;105973;105974;105975;105976;105977;105978;105979;105980;105981;105982;105983;105984;105985;105986;105987;105988;105989;105990;105991;105992;105993;105994;105995;105996;105997;105998;105999;106000;106001;106002;106003;106004;106005;106006;106007;106008;106009;106010;106011;106012;106013;106014;106015;106016;106017;106018;106019;106020;106021;106022;114469;114470;137048;137049;137050;137051;137052;137053;137054;137055;137056;137057;137058;137059;137060;137061;137062;137063;137064;137065;137066;137067;137068;137069;137070;137071;137072;137073;137074;137075;137076;137077;137078;137079;137080;137081;137082;137083;137084;137085;137086;137087;137088;137089;137090;137091;137092;137093;137094;137095;137096;137097;137098;137099;137100;137101;137102;137103;137104;137105;137106;137107;137108;137109;137110;137111;137112;137113;137114;137115;137116;137117;137118;137119;137120;150137;150138;150139;150140;150141;150142;150143;150144;150145;150146;150147;150148;150149;150150;150151;150152;150153;150154;150155;150156;150157;150158;150159;150160;150161;158705;158706;158707;158708;158709;158710;158711;158712;158713;158714;158715;158716;158717;158718;158719;158720;158721;158722;158723;158724;158725;158726;158727;158728;158729;158730;176351;176352;176353;176354;176355;176356;176357;176358;176359;176360;176361;176362;176363;176364;176365;176366;176367;176368;176369;176370;176371;176372;176373;176374;176375;176376;176377;176378;176379;176380;176381;176382;176383;176384;176385;177022;177023;177024;177025;177026;177027;177028;177029;177030;177031;177032;177033;177034;177035;177036;177037;177038;177039;177040;177041;177042;177043;177044;177045	1153;7046;8499;8537;26594;33517;48572;57400;89672;105994;114469;137086;137105;150144;158707;176364;177028;177045	82;83	149;242	-1;-1;-1;-1;-1;-1;-1;-1;-1;-1;-1;-1;-1;-1
P00918;E5RID5;E5RK37	P00918	20;5;5	20;5;5	20;5;5	Carbonic anhydrase 2	CA2	CAH2_HUMAN Carbonic anhydrase 2 OS=Homo sapiens GN=CA2 PE=1 SV=2	3	20	20	20	16	18	20	20	15	16	16	18	20	20	15	16	16	18	20	20	15	16	88.1	88.1	88.1	29.246	260	260;97;101	0	323.31	By MS/MS	By MS/MS	By MS/MS	By MS/MS	By MS/MS	By MS/MS	80.4	84.2	88.1	88.1	75.4	78.8	26853000000	3101500000	6371200000	6171300000	7547500000	1424200000	2237200000	13	2065600000	238580000	490090000	474710000	580580000	109550000	172090000	3209000000	3582500000	4433000000	5943100000	1447000000	1342900000	60	80	77	96	45	48	406				570	968;969;2797;4076;4298;4978;5946;5947;7040;7269;7946;7947;8365;11557;11848;12206;14362;15105;15365;15430	True;True;True;True;True;True;True;True;True;True;True;True;True;True;True;True;True;True;True;True	988;989;2862;4164;4389;5081;6067;6068;7180;7181;7415;8111;8112;8534;11801;12097;12461;14656;15416;15685;15752	6778;6779;6780;6781;6782;6783;6784;6785;6786;6787;6788;6789;6790;6791;6792;6793;6794;6795;6796;6797;6798;6799;6800;6801;6802;6803;6804;20689;20690;20691;20692;20693;20694;31269;31270;31271;31272;31273;32555;32556;32557;32558;32559;32560;32561;32562;32563;32564;32565;32566;32567;38880;38881;38882;46100;46101;46102;46103;46104;46105;46106;46107;46108;46109;46110;46111;46112;46113;46114;46115;46116;46117;46118;46119;46120;46121;46122;46123;46124;46125;53598;53599;53600;53601;53602;53603;53604;53605;53606;53607;53608;53609;53610;55126;55127;55128;59945;59946;59947;59948;59949;59950;59951;59952;59953;59954;59955;63111;63112;63113;63114;63115;63116;84457;84458;84459;84460;84461;84462;84463;84464;84465;84466;84467;84468;86735;86736;86737;86738;86739;86740;88788;88789;88790;88791;88792;88793;88794;88795;88796;88797;88798;103390;103391;103392;103393;103394;103395;103396;103397;103398;108590;108591;108592;108593;108594;108595;112017;112018;112019;112020;112021;112022;112023;112024;112025;112026;112027;112028;112029;112030;112031;112032;112033;112034;112035;112354;112355;112356;112357;112358;112359;112360;112361;112362;112363;112364;112365;112366;112367;112368;112369;112370;112371;112372;112373	10164;10165;10166;10167;10168;10169;10170;10171;10172;10173;10174;10175;10176;10177;10178;10179;10180;10181;10182;10183;10184;10185;10186;10187;10188;10189;10190;10191;10192;10193;10194;10195;10196;10197;10198;10199;10200;10201;10202;10203;10204;10205;10206;10207;10208;10209;10210;10211;10212;10213;10214;10215;10216;10217;10218;10219;10220;10221;10222;10223;10224;10225;10226;10227;10228;10229;31560;31561;48580;50509;50510;50511;50512;50513;50514;50515;50516;50517;50518;50519;50520;50521;50522;50523;50524;60773;60774;70435;70436;70437;70438;70439;70440;70441;70442;70443;70444;70445;70446;70447;70448;70449;70450;70451;70452;70453;70454;70455;70456;70457;70458;70459;70460;70461;70462;70463;70464;70465;70466;70467;70468;70469;70470;70471;70472;70473;70474;70475;70476;70477;70478;70479;70480;70481;70482;70483;70484;70485;70486;70487;70488;70489;70490;70491;82473;82474;82475;82476;82477;82478;82479;82480;82481;82482;82483;82484;82485;82486;82487;82488;82489;82490;82491;82492;82493;82494;82495;82496;82497;82498;82499;82500;82501;82502;82503;82504;82505;82506;82507;82508;82509;82510;82511;82512;82513;82514;82515;82516;82517;82518;82519;82520;82521;82522;84728;84729;92637;92638;92639;92640;92641;92642;97113;97114;97115;97116;97117;97118;97119;97120;97121;97122;97123;97124;97125;97126;97127;97128;97129;97130;97131;97132;97133;97134;97135;97136;97137;97138;97139;127516;127517;127518;127519;127520;127521;127522;127523;127524;127525;127526;127527;127528;127529;127530;127531;127532;127533;127534;127535;127536;127537;127538;127539;130851;130852;130853;130854;130855;130856;130857;130858;130859;130860;130861;130862;130863;130864;130865;130866;130867;130868;130869;130870;130871;130872;130873;130874;130875;133732;133733;133734;133735;133736;133737;133738;133739;133740;133741;133742;133743;133744;133745;133746;133747;133748;133749;133750;133751;133752;133753;133754;133755;156601;156602;156603;156604;156605;156606;164429;164430;164431;164432;164433;164434;164435;164436;164437;164438;164439;164440;164441;164442;164443;164444;164445;164446;164447;164448;164449;164450;164451;164452;171031;171032;171033;171034;171035;171036;171037;171038;171039;171040;171041;171042;171043;171044;171045;171046;171047;171048;171049;171050;171051;171052;171053;171054;171055;171056;171057;171368;171369;171370;171371;171372;171373;171374;171375;171376;171377;171378;171379;171380;171381;171382;171383;171384;171385;171386;171387;171388;171389;171390;171391;171392;171393;171394;171395;171396;171397;171398;171399;171400;171401;171402;171403;171404;171405;171406;171407;171408;171409;171410;171411;171412;171413;171414;171415;171416;171417;171418	10199;10225;31561;48580;50516;60774;70441;70458;82487;84729;92637;92642;97115;127529;130874;133748;156603;164436;171036;171404	84	240	-1;-1;-1
P01024	P01024	1	1	1	Complement C3;Complement C3 beta chain;C3-beta-c;Complement C3 alpha chain;C3a anaphylatoxin;Acylation stimulating protein;Complement C3b alpha chain;Complement C3c alpha chain fragment 1;Complement C3dg fragment;Complement C3g fragment;Complement C3d fragment;Complement C3f fragment;Complement C3c alpha chain fragment 2	C3	CO3_HUMAN Complement C3 OS=Homo sapiens GN=C3 PE=1 SV=2	1	1	1	1	1	1	1	1	0	1	1	1	1	1	0	1	1	1	1	1	0	1	1	1	1	187.15	1663	1663	0.0017104	2.6699	By MS/MS	By MS/MS	By MS/MS	By MS/MS		By matching	1	1	1	1	0	1	46542000	4482200	14887000	8682200	10721000	0	7769300	97	479810	46209	153480	89507	110530	0	80096	0	0	0	0	0	4615200	1	0	1	1	0	0	3				571	12147	TRUE	12402	88469;88470;88471;88472;88473	133276;133277;133278;133279	133277			-1
P01116;P01112;G3V4K2;G3V5T7;P01111	P01116;P01112	3;2;1;1;1	3;2;1;1;1	3;2;1;1;1	GTPase KRas;GTPase KRas, N-terminally processed;GTPase HRas;GTPase HRas, N-terminally processed	KRAS;HRAS	RASK_HUMAN GTPase KRas OS=Homo sapiens GN=KRAS PE=1 SV=1;RASH_HUMAN GTPase HRas OS=Homo sapiens GN=HRAS PE=1 SV=1	5	3	3	3	2	2	3	3	3	3	2	2	3	3	3	3	2	2	3	3	3	3	21.7	21.7	21.7	21.656	189	189;189;43;75;189	0	11.12	By matching	By matching	By MS/MS	By MS/MS	By MS/MS	By MS/MS	13.8	13.8	21.7	21.7	21.7	21.7	362160000	28727000	35492000	121210000	87938000	41059000	47730000	9	40240000	3191900	3943600	13468000	9770900	4562100	5303400	0	0	87669000	0	0	0	0	0	2	1	1	1	5				572	8968;13317;14518	True;True;True	9149;13598;14818	67844;67845;67846;67847;67848;67849;96096;96097;96098;96099;96100;96101;104551;104552;104553;104554;104555	104899;145153;158399;158400;158401;158402;158403	104899;145153;158400			-1;-1;-1;-1;-1
P02008	P02008	7	6	6	Hemoglobin subunit zeta	HBZ	HBAZ_HUMAN Hemoglobin subunit zeta OS=Homo sapiens GN=HBZ PE=1 SV=2	1	7	6	6	4	6	5	7	1	2	3	5	4	6	0	1	3	5	4	6	0	1	54.2	49.3	49.3	15.637	142	142	0	17.373	By MS/MS	By MS/MS	By MS/MS	By MS/MS	By matching	By matching	29.6	47.9	37.3	54.2	4.9	12	554440000	38166000	165870000	97363000	248250000	0	4792100	11	50404000	3469600	15079000	8851200	22568000	0	435640	61768000	85439000	76820000	179040000	0	0	2	3	2	10	0	0	17				573	6417;7656;12233;13411;13991;14169;15092	True;True;True;True;True;False;True	6543;7814;12488;13693;14278;14459;15403	48667;48668;57732;57733;57734;57735;89098;89099;89100;96915;100401;100402;100403;100404;100405;101637;101638;101639;101640;101641;101642;108348;108349;108350;108351;108352	74008;74009;89236;89237;89238;89239;89240;89241;134469;134470;134471;146612;151765;151766;151767;151768;153645;153646;153647;153648;153649;153650;153651;153652;153653;153654;153655;153656;153657;153658;153659;153660;153661;153662;153663;153664;163957;163958;163959;163960	74008;89241;134471;146612;151767;153651;163959			-1
P02042;E9PFT6;E9PEW8;C9JRG0;A8MUF7	P02042;E9PFT6;E9PEW8	15;10;8;2;1	8;5;4;1;0	8;5;4;1;0	Hemoglobin subunit delta	HBD	HBD_HUMAN Hemoglobin subunit delta OS=Homo sapiens GN=HBD PE=1 SV=2;E9PFT6_HUMAN Hemoglobin subunit delta OS=Homo sapiens GN=HBD PE=1 SV=1;E9PEW8_HUMAN Hemoglobin subunit delta (Fragment) OS=Homo sapiens GN=HBD PE=1 SV=1	5	15	8	8	15	14	15	15	14	14	8	7	8	8	7	7	8	7	8	8	7	7	95.2	61.9	61.9	16.055	147	147;141;104;85;87	0	76.568	By MS/MS	By MS/MS	By MS/MS	By MS/MS	By MS/MS	By MS/MS	95.2	89.1	95.2	95.2	95.2	89.1	4808000000	557030000	878880000	1245300000	1485300000	195530000	446040000	11	437090000	50639000	79898000	113210000	135020000	17775000	40549000	523110000	616690000	805210000	1025900000	309990000	297120000	13	20	16	26	9	13	97				574	2229;3250;4567;4568;7249;7820;8139;8266;9741;13159;14405;14601;14830;15098;15099	True;True;True;True;False;False;True;False;True;True;False;False;True;False;False	2282;2283;3322;4664;4665;7395;7983;8305;8432;9955;13436;14701;14702;14902;15136;15409;15410	16175;16176;16177;16178;16179;16180;16181;16182;16183;16184;16185;24292;24293;24294;24295;24296;24297;24298;24299;24300;24301;24302;24303;35200;35201;35202;35203;35204;35205;35206;35207;35208;35209;35210;35211;35212;35213;35214;35215;35216;35217;35218;35219;35220;35221;54894;54895;54896;54897;54898;54899;54900;54901;54902;54903;54904;54905;54906;54907;54908;54909;54910;54911;54912;54913;54914;54915;54916;54917;54918;54919;54920;54921;54922;58901;58902;58903;58904;58905;58906;58907;58908;58909;58910;58911;58912;61555;61556;61557;61558;61559;61560;62463;62464;62465;62466;62467;62468;73686;73687;73688;73689;73690;73691;95297;95298;95299;95300;103716;103717;103718;103719;103720;103721;103722;103723;103724;103725;103726;103727;103728;103729;103730;103731;103732;103733;103734;103735;103736;103737;103738;105051;105052;105053;105054;105055;105056;105057;105058;105059;105060;105061;105062;105063;105064;105065;105066;105067;105068;105069;105070;105071;105072;105073;105074;105075;105076;105077;105078;105079;105080;105081;105082;105083;105084;105085;105086;105087;105088;105089;105090;105091;105092;105093;105094;105095;105096;105097;105098;105099;105100;105101;105102;105103;105104;105105;105106;105107;105108;105109;105110;105111;105112;105113;105114;105115;105116;105117;105118;105119;106622;106623;106624;106625;106626;106627;106628;106629;108445;108446;108447;108448;108449;108450;108451;108452;108453;108454;108455;108456;108457;108458;108459;108460;108461;108462;108463;108464;108465;108466;108467;108468;108469;108470;108471;108472;108473;108474;108475;108476;108477;108478;108479;108480;108481;108482;108483;108484;108485;108486;108487;108488;108489;108490;108491;108492;108493;108494;108495;108496;108497;108498;108499;108500;108501;108502;108503;108504;108505;108506;108507;108508;108509;108510;108511;108512;108513;108514;108515;108516;108517;108518;108519;108520;108521;108522;108523;108524;108525;108526;108527;108528;108529;108530;108531;108532;108533;108534;108535;108536;108537;108538;108539;108540;108541;108542;108543;108544;108545;108546;108547;108548;108549;108550;108551;108552;108553	25034;25035;25036;25037;25038;25039;25040;25041;25042;25043;25044;25045;36957;36958;36959;36960;36961;36962;36963;36964;36965;36966;36967;36968;36969;36970;36971;36972;36973;36974;36975;36976;36977;36978;36979;36980;36981;36982;36983;36984;54873;54874;54875;54876;54877;54878;54879;54880;54881;54882;54883;54884;54885;54886;54887;54888;54889;54890;54891;54892;54893;54894;54895;84363;84364;84365;84366;84367;84368;84369;84370;84371;84372;84373;84374;84375;84376;84377;84378;84379;84380;84381;84382;84383;84384;84385;84386;84387;84388;84389;84390;84391;84392;84393;84394;84395;84396;84397;84398;84399;84400;84401;84402;84403;84404;84405;84406;84407;84408;84409;84410;84411;84412;84413;84414;84415;84416;84417;84418;84419;84420;84421;84422;84423;84424;84425;84426;84427;84428;84429;84430;84431;84432;84433;84434;84435;84436;84437;91201;91202;91203;91204;91205;91206;91207;91208;91209;91210;91211;91212;91213;91214;91215;91216;91217;91218;91219;91220;91221;91222;91223;91224;91225;91226;91227;91228;91229;91230;91231;91232;91233;91234;94918;94919;94920;94921;94922;94923;94924;96347;96348;96349;96350;96351;96352;96353;96354;96355;96356;96357;96358;96359;96360;96361;96362;96363;96364;96365;96366;96367;112898;112899;112900;144176;144177;144178;144179;144180;144181;144182;144183;144184;144185;157078;157079;157080;157081;157082;157083;157084;157085;157086;157087;157088;157089;157090;157091;157092;157093;157094;157095;157096;157097;157098;157099;157100;157101;157102;157103;157104;157105;157106;157107;157108;157109;157110;157111;157112;157113;157114;157115;157116;157117;157118;157119;157120;157121;157122;157123;157124;157125;157126;157127;157128;157129;157130;157131;157132;157133;157134;157135;157136;157137;157138;157139;157140;157141;157142;157143;157144;157145;157146;157147;157148;157149;157150;157151;157152;157153;157154;157155;157156;157157;157158;157159;157160;157161;157162;157163;157164;157165;157166;157167;157168;157169;157170;157171;157172;157173;157174;157175;157176;157177;157178;157179;157180;157181;157182;157183;157184;157185;157186;157187;157188;159128;159129;159130;159131;159132;159133;159134;159135;159136;159137;159138;159139;159140;159141;159142;159143;159144;159145;159146;159147;159148;159149;159150;159151;159152;159153;159154;159155;159156;159157;159158;159159;159160;159161;159162;159163;159164;159165;159166;159167;159168;159169;159170;159171;159172;159173;159174;159175;159176;159177;159178;159179;159180;159181;159182;159183;159184;159185;159186;159187;159188;159189;159190;159191;159192;159193;159194;159195;159196;159197;159198;159199;159200;159201;159202;159203;159204;159205;159206;159207;159208;159209;159210;159211;159212;159213;159214;159215;159216;159217;159218;159219;159220;159221;159222;159223;159224;159225;159226;159227;159228;159229;159230;159231;159232;159233;159234;159235;159236;159237;159238;159239;159240;159241;159242;159243;159244;159245;159246;159247;159248;159249;159250;159251;159252;159253;159254;159255;159256;159257;159258;159259;159260;159261;159262;159263;159264;159265;159266;159267;159268;159269;159270;159271;159272;159273;159274;159275;159276;159277;159278;159279;159280;159281;159282;159283;159284;159285;159286;159287;159288;159289;159290;159291;159292;159293;159294;159295;159296;159297;159298;159299;159300;159301;159302;159303;159304;159305;159306;159307;159308;159309;159310;159311;159312;159313;159314;159315;159316;159317;159318;159319;161541;161542;161543;161544;161545;161546;161547;161548;161549;161550;161551;161552;161553;161554;161555;161556;161557;164188;164189;164190;164191;164192;164193;164194;164195;164196;164197;164198;164199;164200;164201;164202;164203;164204;164205;164206;164207;164208;164209;164210;164211;164212;164213;164214;164215;164216;164217;164218;164219;164220;164221;164222;164223;164224;164225;164226;164227;164228;164229;164230;164231;164232;164233;164234;164235;164236;164237;164238;164239;164240;164241;164242;164243;164244;164245;164246;164247;164248;164249;164250;164251;164252;164253;164254;164255;164256;164257;164258;164259;164260;164261;164262;164263;164264;164265;164266;164267;164268;164269;164270;164271;164272;164273;164274;164275;164276;164277;164278;164279;164280;164281;164282;164283;164284;164285;164286;164287;164288;164289;164290;164291;164292;164293;164294;164295;164296;164297;164298;164299;164300;164301;164302;164303;164304;164305;164306;164307;164308;164309;164310;164311;164312;164313;164314;164315;164316;164317;164318;164319;164320;164321;164322;164323;164324;164325;164326;164327;164328;164329;164330;164331;164332;164333;164334;164335;164336;164337;164338;164339;164340;164341;164342;164343;164344;164345;164346;164347;164348;164349;164350;164351;164352;164353;164354;164355;164356;164357;164358;164359;164360;164361;164362;164363;164364;164365;164366;164367;164368;164369;164370;164371;164372;164373;164374;164375;164376;164377;164378;164379;164380;164381;164382	25038;36973;54875;54888;84382;91226;94919;96350;112898;144177;157088;159214;161552;164217;164366	85	127	-1;-1;-1;-1;-1
P02549;V9GY79	P02549	283;12	283;12	283;12	Spectrin alpha chain, erythrocytic 1	SPTA1	SPTA1_HUMAN Spectrin alpha chain, erythrocytic 1 OS=Homo sapiens GN=SPTA1 PE=1 SV=5	2	283	283	283	275	277	281	278	272	279	275	277	281	278	272	279	275	277	281	278	272	279	88.6	88.6	88.6	280.01	2419	2419;124	0	323.31	By MS/MS	By MS/MS	By MS/MS	By MS/MS	By MS/MS	By MS/MS	87.8	88.2	88.6	88.3	88.1	88.3	2675300000000	410970000000	417080000000	613200000000	471290000000	364970000000	397790000000	131	20422000000	3137200000	3183900000	4680900000	3597600000	2786000000	3036500000	397810000000	243990000000	441390000000	372160000000	362300000000	231940000000	3941	3631	4425	3963	4188	3630	23778				575	77;125;126;142;143;150;185;325;393;405;522;591;748;767;774;776;779;780;1007;1008;1128;1179;1238;1277;1303;1304;1305;1336;1337;1415;1490;1527;1548;1569;1570;1580;1581;1646;1647;1651;1652;1654;1680;1685;1686;1819;1867;1868;1869;1955;2008;2009;2030;2094;2110;2111;2130;2177;2225;2226;2329;2446;2447;2448;2449;2476;2697;2774;2798;2799;2808;2809;2816;2841;2885;2908;2914;2963;2964;2965;2993;3166;3204;3205;3209;3424;3425;3495;3588;3589;3636;3637;3638;3639;3717;3748;3834;3919;3920;3950;3951;4250;4285;4309;4310;4446;4447;4480;4591;4670;4671;4672;4730;4731;4732;4766;4768;4769;4773;4774;4775;4791;4823;4824;4947;4948;4949;4960;4961;5027;5028;5029;5030;5039;5040;5325;5326;5751;5845;6445;6446;6526;6736;6737;6763;6817;6823;6824;6829;6847;6848;6888;6889;6890;6894;6902;6940;6988;7031;7047;7311;7312;7351;7352;7381;7382;7383;7534;7535;7541;7550;7551;7552;7592;7593;7706;7892;7949;7989;7994;7995;8083;8084;8166;8304;8470;8471;8472;8547;8598;8599;8640;8689;8690;8808;8816;8817;9004;9005;9006;9134;9142;9143;9150;9167;9425;9490;9730;10158;10159;10626;11158;11197;11198;11201;11202;11203;11206;11207;11223;11224;11248;11345;11347;11348;11356;11361;11404;11428;11460;11469;11540;11642;11666;11673;11679;11712;11732;11733;11744;11745;11790;11793;11798;11837;11926;11927;12032;12033;12213;12476;12515;12775;12793;12817;12818;13059;13069;13099;13344;13479;13767;14031;14187;14478;14592;14593;14683;14684;14742;14792;14793;14907;14991;14992;14993;15046;15114;15257;15300;15301;15770;15924	True;True;True;True;True;True;True;True;True;True;True;True;True;True;True;True;True;True;True;True;True;True;True;True;True;True;True;True;True;True;True;True;True;True;True;True;True;True;True;True;True;True;True;True;True;True;True;True;True;True;True;True;True;True;True;True;True;True;True;True;True;True;True;True;True;True;True;True;True;True;True;True;True;True;True;True;True;True;True;True;True;True;True;True;True;True;True;True;True;True;True;True;True;True;True;True;True;True;True;True;True;True;True;True;True;True;True;True;True;True;True;True;True;True;True;True;True;True;True;True;True;True;True;True;True;True;True;True;True;True;True;True;True;True;True;True;True;True;True;True;True;True;True;True;True;True;True;True;True;True;True;True;True;True;True;True;True;True;True;True;True;True;True;True;True;True;True;True;True;True;True;True;True;True;True;True;True;True;True;True;True;True;True;True;True;True;True;True;True;True;True;True;True;True;True;True;True;True;True;True;True;True;True;True;True;True;True;True;True;True;True;True;True;True;True;True;True;True;True;True;True;True;True;True;True;True;True;True;True;True;True;True;True;True;True;True;True;True;True;True;True;True;True;True;True;True;True;True;True;True;True;True;True;True;True;True;True;True;True;True;True;True;True;True;True;True;True;True;True;True;True;True;True;True;True;True;True;True;True;True;True;True;True	79;128;129;130;131;147;148;155;190;335;406;418;535;604;763;782;783;790;792;795;796;1027;1028;1149;1202;1265;1306;1333;1334;1335;1367;1368;1369;1370;1449;1526;1564;1587;1608;1609;1619;1620;1621;1622;1688;1689;1693;1694;1696;1697;1724;1729;1730;1865;1866;1914;1915;1916;2004;2058;2059;2080;2145;2161;2162;2181;2230;2278;2279;2385;2503;2504;2505;2506;2533;2534;2760;2761;2839;2863;2864;2873;2874;2881;2907;2951;2974;2980;3032;3033;3034;3062;3235;3274;3275;3280;3499;3500;3570;3663;3664;3665;3666;3713;3714;3715;3716;3798;3799;3831;3832;3919;4004;4005;4006;4036;4037;4339;4375;4376;4400;4401;4402;4403;4540;4541;4575;4688;4769;4770;4771;4829;4830;4831;4866;4867;4869;4870;4874;4875;4876;4892;4924;4925;5050;5051;5052;5063;5064;5132;5133;5134;5135;5145;5146;5436;5437;5869;5963;5964;5965;6571;6572;6654;6866;6867;6893;6949;6955;6956;6963;6982;6983;7024;7025;7026;7027;7031;7039;7077;7078;7127;7171;7188;7458;7459;7499;7500;7501;7502;7531;7532;7533;7687;7688;7694;7695;7704;7705;7706;7707;7748;7749;7868;8057;8114;8154;8159;8160;8248;8249;8332;8472;8473;8640;8641;8642;8718;8771;8772;8814;8864;8865;8984;8992;8993;8994;8995;9185;9186;9187;9320;9321;9329;9330;9331;9338;9339;9356;9357;9625;9626;9699;9700;9943;9944;10377;10378;10379;10380;10853;11393;11394;11435;11436;11439;11440;11441;11444;11445;11461;11462;11486;11585;11587;11588;11596;11601;11602;11645;11670;11704;11713;11784;11886;11911;11918;11924;11958;11978;11979;11980;11991;11992;11993;12038;12041;12046;12086;12175;12176;12177;12285;12286;12287;12288;12468;12732;12773;12774;13045;13064;13088;13089;13090;13333;13343;13344;13374;13625;13626;13761;14052;14320;14477;14778;14893;14894;14984;14985;15044;15045;15098;15099;15213;15298;15299;15300;15354;15425;15570;15620;15621;16095;16096;16254	476;477;478;479;480;481;482;483;484;485;486;487;488;489;490;491;492;493;494;495;496;497;498;499;500;501;502;503;504;505;506;922;923;924;925;926;927;928;929;930;931;932;933;934;935;936;937;938;939;940;941;942;943;944;945;946;947;948;949;950;951;952;953;954;955;956;957;958;959;960;961;962;963;964;965;966;967;968;969;970;971;972;973;974;975;976;977;978;979;980;981;982;983;984;985;986;987;988;989;990;991;992;993;994;995;996;997;998;999;1000;1001;1002;1003;1004;1005;1006;1007;1067;1068;1069;1070;1071;1072;1073;1074;1075;1076;1077;1078;1079;1080;1081;1082;1083;1084;1085;1086;1087;1088;1089;1132;1133;1134;1135;1136;1137;1138;1139;1140;1141;1142;1143;1144;1145;1146;1147;1148;1149;1150;1151;1152;1153;1154;1155;1156;1157;1158;1159;1160;1161;1162;1163;1164;1165;1166;1167;1168;1169;1170;1171;1172;1173;1174;1175;1176;1177;1178;1179;1180;1181;1182;1183;1184;1185;1186;1187;1188;1189;1190;1191;1192;1193;1194;1195;1196;1197;1198;1199;1200;1201;1202;1203;1204;1205;1206;1207;1208;1209;1210;1211;1212;1213;1214;1215;1216;1217;1218;1219;1220;1221;1222;1223;1224;1225;1226;1227;1228;1229;1230;1231;1232;1233;1234;1235;1236;1237;1238;1239;1240;1241;1242;1243;1244;1245;1246;1247;1248;1249;1250;1251;1252;1253;1254;1255;1256;1257;1258;1259;1260;1261;1262;1263;1264;1265;1266;1267;1268;1269;1270;1271;1272;1273;1274;1275;1276;1277;1278;1279;1280;1281;1282;1283;1284;1285;1286;1287;1288;1289;1290;1291;1292;1293;1294;1295;1296;1297;1298;1299;1300;1301;1302;1303;1304;1305;1306;1307;1308;1309;1310;1311;1312;1313;1314;1315;1316;1317;1318;1319;1320;1321;1322;1323;1324;1325;1326;1327;1328;1329;1330;1331;1332;1333;1334;1335;1336;1337;1338;1339;1340;1341;1342;1343;1344;1345;1346;1347;1348;1349;1350;1351;1352;1353;1354;1355;1356;1357;1358;1359;1360;1361;1362;1363;1364;1365;1366;1367;1368;1369;1370;1371;1372;1373;1374;1375;1376;1377;1378;1379;1380;1381;1382;1383;1384;1385;1386;1387;1388;1389;1390;1391;1392;1393;1394;1395;1396;1397;1398;1399;1400;1401;1402;1403;1404;1405;1406;1407;1408;1409;1410;1411;1412;1413;1414;1415;1416;1417;1418;1419;1420;1421;1422;1423;1424;1425;1426;1427;1428;1429;1430;1431;1432;1433;1434;1435;1436;1437;1438;1439;1440;1441;1442;1443;1444;1445;1446;1447;1448;1449;1450;1451;1452;1453;1454;1455;1456;1457;1458;1459;1460;1461;1462;1463;1464;1465;1466;1467;1468;1469;1470;1471;1472;1473;1474;1475;1476;1477;1478;1479;1480;1481;1482;1483;1484;1485;1486;1487;1488;1489;1490;1491;1492;1493;1494;1495;1496;1497;1498;1499;1500;1501;1502;1503;1504;1505;1506;1507;1667;1668;1669;1670;1671;1672;1673;1674;1675;1676;1677;1678;1679;1680;1681;1682;1683;1684;1685;1686;1687;1688;1689;1690;2520;2521;2522;2523;2928;2929;2930;2931;2932;2933;2934;2935;2936;2937;2938;2939;3001;3002;3003;3004;3005;3768;3769;3770;3771;3772;3773;3774;3775;3776;3777;3778;3779;3780;3781;3782;3783;3784;3785;3786;3787;3788;3789;3790;3791;3792;3793;3794;3795;3796;3797;3798;3799;3800;3801;3802;3803;3804;3805;3806;3807;3808;3809;3810;3811;3812;3813;3814;3815;3816;3817;3818;3819;4218;4219;4220;4221;4222;4223;5312;5313;5314;5315;5316;5317;5402;5403;5404;5405;5406;5407;5408;5409;5410;5411;5412;5413;5414;5415;5416;5417;5418;5419;5420;5421;5472;5473;5474;5475;5476;5489;5490;5491;5492;5493;5494;5495;5496;5497;5498;5499;5500;5501;5502;5513;5514;5515;5516;5517;5518;5519;5520;5521;5522;5523;5524;5525;5526;5527;5528;5529;5530;7117;7118;7119;7120;7121;7122;7123;7124;7125;7126;7127;7128;7129;7130;7131;7132;7133;7134;7135;7136;7137;7138;7139;7140;7141;7804;7805;7806;7807;7808;7809;7810;7811;7812;7813;7814;7815;7816;7817;7818;7819;7820;7821;7822;7823;7824;7825;7826;7827;7828;7829;7830;7831;7832;7833;7834;7835;7836;7837;7838;7839;7840;7841;7842;7843;7844;7845;7846;7847;7848;8237;8238;8239;8240;8241;8242;8243;8244;8245;8246;8247;8248;8249;8250;8251;8252;8253;8254;8255;8256;8257;8258;8259;8260;8261;8262;8263;8646;8647;8648;8649;8650;8651;8652;8653;8654;8655;8656;8657;9056;9057;9058;9059;9060;9061;9062;9294;9295;9296;9297;9298;9299;9300;9301;9302;9303;9304;9305;9306;9307;9308;9309;9310;9311;9312;9313;9314;9315;9316;9317;9318;9319;9499;9500;9501;9502;9503;9504;9505;9506;9507;9508;9509;9510;9511;9512;9513;9514;9515;9516;9517;9518;9519;9520;9521;9522;9523;9524;9525;9526;9527;9528;9529;9530;9531;9532;9533;9534;9535;9536;9537;9538;9539;9540;9541;9542;9543;9544;9545;9546;9547;9548;9549;9550;9551;9552;9553;9554;9555;10231;10232;10233;10234;10235;10236;10237;10238;10239;10240;10241;10242;10243;10244;10245;10246;10247;10248;10249;10250;10251;10252;10253;10254;10255;10256;10257;10258;10259;10260;10261;10262;10263;10264;10265;10266;10267;10268;10269;10270;10271;10272;10756;10757;10758;10759;10760;10761;10762;10763;10764;10765;10766;10767;10952;10953;10954;10955;10956;10957;10958;10959;10960;10961;10962;10963;11082;11083;11084;11085;11086;11087;11088;11089;11428;11429;11430;11431;11432;11433;11434;11435;11436;11437;11438;11439;11440;11441;11442;11443;11444;11445;11446;11447;11448;11449;11450;11451;11452;11453;11603;11604;11605;11606;11607;11608;11609;11610;11611;11612;11613;11614;11615;11616;11617;11618;11619;11620;11621;11622;11623;11624;11625;11626;11627;11628;11629;11630;11631;11632;11633;11634;11635;11636;11637;11638;11639;11640;11641;11642;11643;11644;11645;11646;11647;11648;11649;11650;11651;11652;11653;11654;11655;11656;11657;11658;11659;11660;11661;11662;11663;11664;11665;11666;12030;12031;12032;12033;12034;12035;12036;12037;12038;12039;12040;12041;12042;12043;12044;12045;12046;12047;12062;12063;12064;12065;12066;12067;12068;12069;12070;12071;12072;12073;12074;12075;12076;12077;12078;12079;12084;12085;12086;12087;12088;12089;12090;12091;12092;12093;12094;12095;12096;12097;12098;12099;12100;12101;12102;12103;12104;12105;12106;12107;12108;12109;12110;12111;12112;12113;12114;12115;12116;12117;12118;12119;12120;12121;12122;12123;12124;12125;12126;12127;12128;12129;12130;12131;12132;12133;12134;12135;12136;12137;12138;12139;12140;12141;12142;12143;12144;12145;12146;12147;12148;12149;12150;12151;12152;12153;12154;12155;12156;12157;12158;12159;12160;12161;12162;12163;12164;12165;12166;12167;12168;12169;12170;12171;12172;12173;12174;12175;12176;12177;12178;12179;12180;12181;12182;12183;12184;12185;12186;12187;12188;12189;12190;12191;12192;12193;12194;12195;12196;12413;12414;12415;12416;12417;12418;12419;12420;12421;12422;12437;12438;12439;12440;12441;12442;12443;12444;12445;12446;12447;12448;12449;12450;12451;12452;12453;12454;12455;12456;12457;12458;12459;12460;12461;12462;12463;12464;12465;12466;12467;12468;12469;12470;12471;12472;12473;12474;12475;12476;12477;12478;12479;12480;12481;12482;12483;12484;12485;12486;12487;12488;12489;12490;12491;12492;12493;12494;12495;12496;12497;12498;12499;12500;12501;12502;12503;12504;12505;12506;12507;12508;12509;12510;12511;12512;12513;12514;12515;12516;12517;12518;12519;12520;12521;12522;12523;12524;12525;12526;12527;12528;12529;12530;12531;12532;12533;12534;12535;12536;12537;12538;12539;12540;12541;12542;12543;12544;12545;12546;12547;12548;12549;12550;12551;12552;12553;13512;13513;13514;13515;13516;13517;13518;13519;13520;13521;13522;13523;13524;13525;13526;13527;13528;13529;13530;13531;13532;13533;13534;13535;13536;13537;13538;13539;13540;13541;13542;13543;13544;13545;13546;13547;13548;13549;13550;13551;13552;13553;13554;13931;13932;13933;13934;13935;13936;13937;13938;13939;13940;13941;13942;13943;13944;13945;13946;13947;13948;13949;13950;13951;13952;13953;13954;13955;13956;13957;13958;13959;13960;13961;13962;13963;13964;13965;13966;13967;13968;13969;13970;13971;13972;13973;13974;13975;13976;13977;13978;13979;13980;14477;14478;14479;14480;14481;14482;14483;14484;14485;14486;14487;14488;14489;14490;14491;14492;14493;14494;14495;14496;14497;14498;14499;14500;14501;14502;14503;14504;14505;14506;14507;14508;14759;14760;14761;14762;14763;14764;14765;14766;14767;14768;14769;14770;14771;14772;14773;14774;14775;14776;14777;14778;14779;14780;14781;14782;14783;14784;14785;14786;14787;14788;14789;14790;14791;14792;14793;14794;14896;14897;14898;14899;14900;14901;14902;14903;14904;14905;14906;14907;14908;14909;14910;14911;14912;14913;14914;14915;14916;14917;14918;14919;14920;14921;14922;14923;14924;14925;14926;14927;14928;14929;14930;14931;14932;14933;14934;14935;14936;14937;14938;14939;14940;14941;14942;14943;14944;14945;14946;15326;15327;15328;15329;15330;15331;15332;15333;15334;15335;15336;15337;15412;15413;15414;15415;15416;15417;15418;15419;15420;15421;15422;15423;15424;15425;15426;15427;15428;15429;15430;15431;15432;15433;15434;15435;15436;15437;15438;15439;15440;15441;15442;15443;15444;15445;15446;15447;15448;15449;15450;15451;15452;15453;15454;15455;15569;15570;15571;15572;15573;15574;15575;15576;15577;15578;15579;15580;15581;15849;15850;15851;15852;15853;15854;15855;16143;16144;16145;16146;16147;16148;16149;16150;16151;16152;16153;17066;17067;17068;17069;17070;17071;17072;17073;17074;17075;17076;17077;17078;17762;17763;17764;17765;17766;17767;17768;17769;17770;17771;17772;17773;17774;17775;17776;17777;17778;17779;17780;17781;17782;17783;17784;17785;17786;17787;17788;17789;17790;17791;17792;17793;17794;17795;17796;17797;17798;17799;17800;17801;17802;17803;17804;17805;17806;17807;17808;17809;17810;17811;17812;17813;17814;17815;17816;17817;17818;17819;17820;17821;17822;17823;17824;17825;17826;17827;17828;17829;17830;17831;17832;17833;17834;17835;17836;17837;17838;17839;17840;17841;17842;18057;18058;18059;18060;18061;18062;18063;18064;18065;18066;18067;18068;18069;18070;18071;18072;18073;18074;18075;18076;18077;18078;18079;18080;20191;20192;20193;20194;20195;20196;20197;20198;20199;20200;20201;20202;20203;20204;20205;20580;20581;20582;20583;20584;20585;20586;20587;20588;20589;20590;20591;20695;20696;20697;20698;20699;20700;20701;20702;20703;20704;20705;20706;20707;20708;20709;20710;20711;20712;20713;20743;20744;20745;20746;20747;20748;20749;20750;20751;20752;20753;20754;20755;20816;20817;20818;20819;20820;20821;20822;20823;20824;20825;20826;20827;20828;20829;21463;21464;21465;21466;21467;21468;21469;21470;21471;21472;21473;21474;21475;21476;21477;21478;21479;21480;21481;21482;21727;21728;21729;21730;21731;21732;21733;21734;21735;21736;21737;21738;21956;21957;21958;21959;21960;21961;21995;21996;21997;21998;21999;22000;22001;22002;22003;22004;22005;22315;22316;22317;22318;22319;22320;22321;22322;22323;22324;22325;22326;22327;22328;22329;22330;22331;22332;22333;22334;22335;22336;22337;22338;22339;22340;22341;22342;22343;22344;22345;22346;22347;22348;22349;22350;22351;22352;22353;22354;22355;22356;22357;22358;22359;22360;22361;22362;22363;22364;22365;22366;22367;22368;22369;22370;22371;22372;22373;22374;22375;22376;22377;22378;22379;22380;22381;22382;22383;22384;22385;22386;22387;22388;22389;22390;22391;22392;22393;22394;22395;22396;22397;22398;22399;22400;22401;22402;22403;22404;22405;22406;22407;22408;22409;22410;22411;22412;22413;22414;22415;22416;22417;22418;22419;22420;22421;22422;22423;22424;22425;22426;22427;22428;22429;22584;22585;22586;22587;22588;22589;22590;22591;22592;22593;22594;23613;23614;23615;23616;23617;23618;23619;23620;23621;23622;23623;23624;23625;23626;23854;23855;23856;23857;23858;23859;23860;23861;23862;23863;23864;23865;23866;23867;23868;23869;23870;23871;23872;23873;23874;23875;23876;23877;23878;23879;23880;23881;23921;23922;23923;23924;23925;23926;23927;23928;23929;23930;23931;23932;23933;23934;23935;23936;23937;23938;23939;23940;23941;23942;23943;23944;23945;23946;23947;23948;23949;23950;23951;23952;23953;23954;23955;23956;23957;23958;23959;23960;23961;23962;23963;23964;23965;23966;23967;23968;23969;23970;23971;23972;23973;23974;23975;23976;23977;23978;23979;23980;23981;23982;23983;23984;23985;23986;23987;23988;23989;23990;23991;23992;23993;23994;23995;23996;23997;23998;23999;24000;24001;24002;24003;24004;24005;24006;24007;24008;24009;24010;24011;24012;24013;24014;24015;24016;24017;24018;24019;24020;24021;24022;24023;24024;24025;24026;24027;24028;24029;24030;24031;24032;24033;24034;24035;24036;24037;24038;24039;24040;24041;24042;24043;24044;24045;24046;24047;24048;24049;24050;24051;24052;24053;24054;24055;24056;24057;24058;24059;24060;24061;24062;24063;24064;24065;24066;24067;24068;24069;24070;24071;24072;24073;24074;25962;25963;25964;25965;25966;25967;25968;25969;25970;25971;25972;25973;25974;25975;25976;25977;25978;25979;25980;25981;25982;25983;25984;25985;25986;25987;25988;25989;25990;25991;25992;27165;27166;27167;27168;27169;27170;27171;27172;27173;27174;27175;27176;27177;27178;27179;27180;27181;27182;27183;27184;27185;27186;27187;27188;27189;27190;27191;27192;27193;27194;27195;27196;27197;27198;27199;27200;27201;27202;27203;27204;27205;27206;27722;27723;27724;27725;27726;27727;27728;27729;27730;27731;27732;27733;27734;27735;27736;27737;27738;27739;27740;27741;27742;27743;27744;27745;27746;27747;27748;27749;27750;27751;27752;27753;27754;27755;27756;27757;27758;28031;28032;28033;28034;28035;28036;28037;28038;28039;28040;28041;28042;28043;28044;28045;28046;28047;28048;28049;28050;28051;28052;28053;28054;28055;28056;28057;28058;28059;28060;28061;28062;28063;28064;28065;28066;28067;28068;28069;28070;28071;28072;28073;28074;28075;28076;28077;28078;28079;28080;28081;28082;28083;28084;28085;28086;28087;28088;28089;28090;28091;28092;28093;28094;28095;28096;28097;28098;28099;28100;28101;28102;28103;28104;28105;28106;28107;28108;28109;28110;28111;28112;28113;28114;28115;28116;28117;28118;28119;28120;28121;28122;28123;28124;28125;28126;28127;28128;28129;28130;28131;28132;28133;28134;28135;28136;28137;28138;28139;28140;28141;28142;28143;28144;28145;28146;28147;28148;28149;28150;28151;28152;28153;28154;28155;28156;28157;28158;28159;28160;28161;28162;28163;28164;28165;28166;28167;28168;28169;28170;28171;28172;28173;28174;28175;28176;28177;28178;28179;28180;28181;28182;28183;28184;28185;28186;28187;28188;28189;28190;28191;28192;28193;28194;28195;28196;28197;28198;28199;28200;28201;28202;28203;28204;28205;28206;28207;28208;28209;28210;28211;28212;28213;28214;28215;28216;28217;28218;28219;28220;28221;28222;28223;28224;28225;28226;28227;28228;28229;28230;28231;28232;28233;28234;28235;28236;28237;28238;28239;28240;28241;28242;28243;28244;28245;28246;28247;28876;28877;28878;28879;28880;28881;28882;28883;28884;28885;28886;28887;28888;28889;28890;28891;28892;28893;28894;28895;28896;28897;28898;28899;28900;28901;28902;28903;28904;28905;28906;28907;28908;28909;28910;28911;28912;28913;28914;28915;28916;28917;28918;28919;28920;28921;28922;28923;28924;28925;28926;28927;28928;28929;28930;28931;28932;28933;28934;28935;28936;28937;29091;29092;29093;29094;29095;29096;29097;29098;29099;29100;29101;29102;29103;29104;29105;29106;29107;29108;29109;29110;29111;29112;29113;29114;29115;29116;29117;29118;29119;29120;29121;29122;29123;29124;29125;29126;29127;29128;29129;29130;29131;29132;29133;29134;29135;29136;29551;29552;29553;29554;29555;30015;30016;30017;30018;30019;30020;30021;30022;30023;30024;30025;30026;30027;30028;30029;30030;30031;30032;30033;30034;30035;30036;30037;30038;30039;30040;30041;30042;30043;30044;30045;30046;30047;30048;30049;30050;30051;30052;30053;30054;30055;30056;30057;30058;30059;30060;30061;30062;30063;30064;30065;30066;30067;30068;30069;30070;30071;30072;30073;30074;30075;30076;30077;30078;30079;30080;30081;30082;30083;30084;30085;30086;30087;30088;30089;30090;30091;30092;30093;30094;30095;30096;30097;30098;30099;30100;30101;30102;30103;30104;30105;30106;30107;30108;30109;30110;30111;30112;30113;30114;30115;30116;30117;30118;30119;30120;30121;30122;30123;30124;30125;30126;30127;30128;30129;30130;30131;30132;30133;30134;30135;30136;30137;30138;30139;30140;30141;30142;30143;30144;30145;30146;30147;30148;30149;30150;30151;30152;30153;30154;30155;30156;30157;30158;30159;30160;30161;30162;30163;30164;30165;30166;30167;30168;30169;30170;30171;30172;30173;30174;30175;30176;30177;30178;30179;30180;30181;30182;30183;30184;30185;30186;30187;30188;30189;30190;30191;30192;30193;30194;30195;30196;30358;30359;30360;30361;30362;30363;30364;30365;30366;30367;30368;30369;30370;30371;30372;30373;30374;30375;32205;32206;32207;32208;32209;32210;32445;32446;32447;32448;32449;32450;32451;32452;32453;32454;32455;32456;32457;32458;32459;32460;32461;32462;32463;32464;32465;32466;32467;32468;32469;32470;32471;32472;32473;32474;32475;32476;32477;32478;32479;32480;32481;32482;32483;32484;32485;32486;32487;32488;32489;32490;32491;32607;32608;32609;32610;32611;32612;32613;32614;32615;32616;32617;32618;32619;32620;32621;32622;32623;32624;32625;32626;32627;32628;32629;32630;32631;32632;32633;32634;32635;32636;32637;32638;32639;32640;32641;32642;32643;32644;32645;32646;32647;32648;32649;32650;32651;32652;32653;32654;32655;32656;32657;32658;32659;32660;32661;32662;32663;32664;33773;33774;33775;33776;33777;33778;33779;33780;33781;33782;33783;33784;33785;33786;33787;33788;33789;33790;33791;33792;33793;33794;33795;33796;33797;33798;33799;33800;33801;33802;33803;33804;33805;33806;33807;33808;34210;34211;34212;34213;34214;34215;35334;35335;35336;35337;35338;35339;35340;35341;35342;35343;35344;35345;35346;35347;35348;35349;35350;35351;35352;35353;35354;35355;35356;35357;35358;35359;35360;35361;35362;35363;35364;35365;35366;35367;35368;36026;36027;36028;36029;36030;36031;36032;36033;36034;36035;36036;36037;36038;36039;36040;36041;36042;36043;36044;36045;36046;36047;36048;36049;36050;36051;36052;36053;36054;36055;36056;36057;36058;36059;36060;36061;36062;36063;36064;36065;36066;36067;36068;36069;36070;36071;36408;36409;36410;36411;36412;36413;36414;36415;36416;36417;36418;36419;36420;36421;36422;36423;36424;36425;36426;36427;36428;36429;36430;36431;36432;36433;36434;36435;36436;36437;36438;36439;36440;36441;36442;36443;36444;36445;36446;36447;36448;36449;36450;36451;36452;36453;36454;36455;36456;36457;36458;36459;36460;36461;36462;36463;36464;36465;36466;36467;36468;36469;36470;36471;36693;36694;36695;36696;36697;36698;36699;36700;36701;36702;36703;36704;36705;36706;36707;36708;36709;36710;36711;36712;36713;36714;36715;36716;36729;36730;36731;36732;36733;36734;36735;36736;36737;36738;36739;36740;36741;36742;36743;36744;36745;36746;36747;36748;36749;36750;36751;36752;36753;36754;36755;36756;36757;36758;36759;36760;36761;36762;36763;36764;36765;36766;36767;36768;36769;36770;36771;36772;36773;36774;36775;36776;36777;36778;36779;36780;36781;36782;36783;36784;36785;36786;36787;36788;36789;36790;36791;36792;36793;36794;36795;36796;36797;36798;36799;36800;36801;36802;36803;36804;36805;36806;36807;36808;36809;36810;36811;36812;36813;36814;36815;36816;36817;36818;36819;36820;36821;36822;36823;36824;36825;36826;36827;36828;36829;36830;36831;36832;36833;36834;36835;36836;36837;36838;36839;36840;36841;36842;36843;36844;36845;36846;36847;36848;36849;36850;36851;36852;36853;36854;36855;36856;36857;36858;36859;36860;36861;36862;36863;36864;36865;36866;36867;36868;36869;36870;36871;36872;36873;36874;36875;36876;36877;36878;36879;36880;36881;36882;36883;36884;36885;36886;36887;36888;36889;36890;36891;36892;36893;36894;36895;36896;36897;36898;36899;36900;36901;36902;36903;36904;36905;36906;36907;36908;36909;36910;36911;36912;36913;36914;36915;36916;36917;36918;36919;36920;36921;36922;36923;36924;36925;36926;36927;36928;36929;36930;36931;36932;36933;36934;36935;36936;36937;36938;36939;36940;36941;36942;36943;36944;36945;36946;36947;36948;36949;36950;36951;36952;36953;36954;36955;36956;36957;36958;36959;36960;36961;36962;36963;36964;36965;36966;36967;36968;36969;36970;36971;36972;36973;36974;36975;36976;36977;36978;36979;36980;36981;36982;36983;36984;36985;36986;36987;36988;36989;36990;36991;36992;36993;36994;36995;36996;36997;36998;36999;37000;37001;37002;37003;37004;37005;37006;37007;37008;37009;37010;37011;37012;37013;37014;37015;37016;37017;37018;37019;37020;37021;37022;37023;37024;37025;37026;37027;37028;37029;37030;37031;37032;37033;37034;37035;37036;37037;37038;37039;37040;37041;37042;37043;37044;37045;37046;37047;37048;37049;37050;37051;37052;37053;37054;37055;37056;37057;37058;37059;37060;37061;37062;37063;37064;37065;37066;37067;37068;37069;37070;37071;37072;37073;37074;37075;37076;37077;37078;37079;37080;37081;37082;37083;37084;37085;37086;37087;37088;37089;37090;37091;37092;37093;37094;37095;37096;37097;37098;37099;37100;37101;37102;37103;37104;37105;37106;37107;37108;37109;37110;37111;37112;37113;37114;37115;37116;37117;37118;37119;37120;37121;37122;37123;37124;37125;37126;37127;37128;37129;37130;37131;37132;37133;37134;37135;37136;37137;37138;37139;37140;37141;37142;37143;37144;37145;37146;37147;37148;37149;37150;37151;37152;37153;37166;37167;37168;37169;37170;37171;37172;37173;37174;37175;37176;37177;37178;37179;37180;37181;37182;37183;37184;37185;37186;37187;37188;37189;37190;37191;37192;37193;37194;37195;37196;37197;37198;37199;37200;37201;37202;37203;37204;37293;37294;37295;37296;37297;37298;37299;37300;37301;37302;37303;37304;37305;37306;37472;37473;37474;37475;37476;37477;37478;37479;37480;37481;37482;37483;37484;37485;37486;37487;37488;37489;37490;37491;37492;37493;37494;37495;37496;37497;37498;37499;38561;38562;38563;38564;38565;38566;38567;38568;38569;38570;38571;38572;38573;38574;38575;38576;38577;38578;38579;38580;38581;38582;38583;38584;38585;38586;38587;38588;38589;38643;38644;38645;38646;38647;38648;38649;38650;38651;38652;38653;38654;38655;38656;38657;38658;38659;38660;38661;38662;38663;38664;38665;38666;38667;38668;38669;38670;38671;38672;38673;38674;38675;38676;38677;38678;38679;38680;38681;38682;38683;38684;38685;38686;38687;38688;38689;38690;38691;38692;38693;38694;38695;38696;38697;38698;38699;38700;38701;38702;38703;38704;38705;38706;38707;38708;38709;38710;38711;38712;38713;38714;38715;38716;38717;38718;38719;38720;38721;38722;38723;38724;38725;38726;38727;38728;38729;38730;38731;38732;38733;38734;38735;38736;38737;38738;38739;38740;38741;38742;38743;38744;38745;38746;38747;38748;38749;38750;38751;38752;38753;38754;38755;38756;38757;38758;38759;38760;38761;38762;38763;38764;38765;38766;38767;38768;38769;38770;38771;38772;38773;38774;38775;38776;38777;38778;38779;38780;38781;38782;38783;38784;38785;38786;38787;38788;38789;38790;38791;38792;38793;38794;38795;38796;38797;38798;38799;38800;38801;38802;38803;38804;38805;38806;38807;38808;38809;38810;38811;38812;38813;38814;39520;39521;39522;39523;39524;39525;39526;39527;39528;39529;39530;39531;39532;39533;39534;39535;39536;39537;39538;39539;39540;39541;39542;39543;39544;39545;39546;39547;39548;39549;39550;39551;39552;39553;39554;39555;39556;39557;39558;39559;39560;39561;39562;39563;39564;39565;39566;39567;39568;39569;39570;39571;39572;39573;39574;39575;39576;39577;39578;39579;39580;39581;39582;39583;39584;39585;39586;39587;39588;39589;39590;39591;39592;39593;39594;39595;39596;39597;39598;39599;39600;39601;39602;39603;39604;39605;39606;39607;39608;39609;39610;39611;39612;39613;39614;39615;39616;39617;39618;39619;39620;39621;39622;39623;39624;39625;39626;39627;39628;39629;39630;39631;39632;39633;39634;39635;39636;39637;39638;39639;39640;39641;39642;39643;39644;39645;39646;39647;39648;39649;39650;39651;39652;39653;39654;39655;39656;39657;39658;39659;39660;39661;39662;39663;39664;39665;39666;39667;39668;39669;40114;40115;40116;40117;40118;40119;40120;40121;40122;40123;40124;40125;40126;40127;40128;40129;40130;40131;40132;40133;40134;40135;40136;40137;40138;40139;40140;41852;41853;41854;41855;41856;41857;41858;41859;41860;41861;41862;41863;41864;41865;41866;41867;41868;41869;44939;44940;44941;44942;44943;44944;44945;44946;44947;44948;44949;44950;45467;45468;45469;45470;45471;45472;45473;45474;45475;45476;45477;45478;45479;45480;45481;45482;45483;45484;45485;45486;45487;45488;45489;45490;45491;45492;45493;45494;45495;45496;45497;45498;45499;45500;45501;45502;45503;45504;45505;45506;45507;45508;45509;45510;45511;45512;45513;45514;45515;45516;45517;45518;45519;45520;45521;45522;45523;45524;45525;45526;45527;45528;45529;45530;45531;45532;45533;45534;45535;45536;45537;45538;45539;45540;45541;45542;45543;45544;45545;45546;45547;45548;45549;45550;45551;45552;45553;45554;45555;45556;45557;45558;45559;45560;45561;45562;45563;45564;45565;45566;45567;45568;45569;45570;45571;45572;45573;45574;45575;45576;45577;45578;45579;45580;45581;45582;45583;45584;45585;45586;45587;45588;45589;45590;45591;45592;45593;45594;48804;48805;48806;48807;48808;48809;48810;48811;48812;48813;48814;48815;48816;48817;48818;48819;48820;48821;48822;48823;48824;48825;48826;48827;48828;48829;48830;48831;48832;48833;48834;48835;48836;48837;48838;48839;48840;48841;48842;48843;48844;48845;48846;48847;48848;48849;48850;48851;49280;49281;49282;49283;49284;49285;49286;49287;49288;49289;49290;49291;49292;49293;49294;49295;49296;49297;49298;49299;49300;49301;49302;49303;49304;49305;49306;49307;49308;49309;49310;49311;49312;49313;49314;49315;49316;49317;49318;49319;49320;49321;49322;49323;49324;49325;49326;49327;49328;49329;49330;49331;49332;49333;49334;49335;49336;49337;49338;49339;49340;49341;49342;49343;49344;49345;49346;49347;49348;49349;49350;49351;49352;49353;49354;49355;49356;49357;49358;49359;49360;49361;49362;49363;49364;49365;49366;49367;49368;49369;49370;49371;49372;49373;49374;49375;49376;49377;49378;49379;49380;49381;49382;49383;49384;49385;49386;49387;49388;49389;49390;49391;49392;49393;49394;49395;49396;49397;49398;49399;49400;49401;49402;49403;49404;49405;49406;49407;49408;49409;49410;49411;49412;49413;49414;49415;49416;49417;49418;49419;49420;49421;49422;49423;49424;49425;49426;49427;49428;49429;49430;49431;49432;49433;49434;49435;49436;49437;49438;49439;49440;50709;50710;50711;50712;50713;50714;50715;50716;50717;50718;50719;50720;50721;50722;50723;50724;50725;50726;50727;50728;50729;50730;50731;50732;50733;50734;50735;50736;50737;50738;50739;50740;50741;50742;50743;50744;50745;50746;50747;50748;50749;50750;50751;50752;50753;50754;50755;50756;50757;50758;50759;50760;50761;50762;50763;50764;50765;50766;50767;50768;50769;50770;50771;50772;50773;50774;50775;50776;50777;50778;50779;50780;50781;50782;50783;50784;50785;50786;50787;50788;50789;50790;50791;50792;50793;50794;50795;50796;50797;50798;50799;50800;50801;50802;50803;50804;50805;50806;50807;50808;50809;50810;50811;50812;50813;50814;50815;50816;50817;50818;50819;50820;50821;50822;50823;50824;50825;50826;50827;50828;50829;50938;50939;50940;50941;50942;50943;50944;50945;50946;50947;50948;50949;51573;51574;51575;51576;51577;51578;51623;51624;51625;51626;51627;51628;51629;51630;51631;51632;51633;51634;51635;51636;51637;51638;51639;51640;51641;51642;51643;51644;51645;51646;51647;51648;51649;51650;51731;51732;51733;51734;51735;51736;51737;51738;51739;51740;51741;51742;51743;51744;51745;51746;51747;51748;51749;51750;51751;51752;51753;51754;51755;51756;51757;51758;51759;51760;51761;51762;51763;51764;51765;51766;51767;51768;51769;51770;51771;51772;51773;51774;51775;51776;51777;51778;51779;51780;51781;51782;51783;51784;51785;51786;51787;51788;51789;51790;51791;51792;51793;51794;51795;51796;51797;51798;51799;51800;51801;51802;51803;51804;51805;51806;51807;51808;51809;51810;51811;51812;51813;51814;51815;51816;51817;51818;51819;51820;51821;51822;51823;51824;51825;51826;51827;51828;51829;51830;51831;51832;51833;51834;51835;51836;51837;51838;51839;51840;51841;51842;51843;51844;51845;51846;51847;51848;51849;51850;51851;51852;51853;51854;51855;51856;51857;51858;51859;51860;51861;51862;51863;51864;51865;51866;51867;51868;51869;51870;51871;51872;51873;51874;51875;51876;51877;51878;51879;51880;51881;51975;51976;51977;51978;51979;51980;51981;51982;51983;51984;51985;51986;51987;51988;51989;51990;51991;51992;51993;51994;51995;51996;51997;51998;51999;52000;52001;52002;52003;52004;52005;52006;52007;52008;52009;52010;52011;52012;52474;52475;52476;52477;52478;52479;52480;52481;52482;52483;52484;52485;52486;52487;52488;52489;52490;52491;52492;52493;52494;52495;52496;52497;52498;52499;52500;52501;52502;52503;52504;52505;52506;52507;52508;52509;52510;52511;52512;52513;52514;52515;52516;52517;52518;52519;52520;52521;52522;52523;52524;52525;52526;52527;52528;52529;52530;52531;52532;52533;52534;52535;52536;52537;52538;52539;52540;52541;52542;52543;52544;52545;52546;52547;52548;52549;52550;52551;52552;52553;52554;52555;52556;52557;52558;52559;52560;52561;52562;52563;52564;52565;52566;52567;52568;52569;52570;52571;52572;52573;52574;52575;52576;52577;52578;52607;52608;52609;52610;52611;52612;52613;52614;52615;52616;52617;52618;52619;52620;52621;52622;52623;52624;52681;52682;52683;52684;52685;52686;52898;52899;52900;52901;52902;52903;52904;52905;52906;52907;52908;52909;53199;53200;53201;53202;53203;53204;53205;53206;53207;53208;53209;53210;53211;53212;53213;53214;53215;53216;53217;53218;53552;53553;53554;53555;53556;53557;53558;53559;53560;53642;53643;53644;53645;53646;55360;55361;55362;55363;55364;55365;55366;55367;55368;55369;55370;55371;55372;55373;55374;55375;55376;55377;55378;55379;55380;55381;55382;55383;55384;55627;55628;55629;55630;55631;55632;55633;55634;55635;55636;55637;55638;55639;55640;55641;55642;55643;55644;55645;55646;55647;55648;55649;55650;55651;55652;55653;55654;55655;55656;55657;55658;55659;55660;55661;55662;55663;55664;55665;55666;55667;55668;55669;55670;55671;55672;55673;55674;55675;55676;55677;55678;55679;55680;55681;55682;55683;55684;55685;55686;55687;55688;55689;55690;55827;55828;55829;55830;55831;55832;55833;55834;55835;55836;55837;55838;55839;55840;55841;55842;55843;55844;55845;55846;55847;55848;55849;55850;55851;55852;55853;55854;55855;56986;56987;56988;56989;56990;56991;56992;56993;56994;56995;56996;56997;56998;56999;57000;57001;57002;57003;57004;57005;57006;57007;57008;57009;57010;57011;57012;57013;57014;57015;57016;57017;57018;57019;57020;57021;57022;57023;57024;57025;57026;57027;57028;57029;57030;57031;57032;57033;57054;57055;57056;57057;57058;57059;57060;57061;57062;57063;57064;57065;57066;57067;57111;57112;57113;57114;57115;57116;57117;57118;57119;57120;57121;57122;57123;57124;57125;57126;57127;57128;57129;57130;57131;57132;57133;57134;57135;57136;57137;57138;57139;57140;57141;57142;57143;57144;57145;57146;57147;57148;57379;57380;57381;57382;57383;57384;57385;57386;57387;57388;57389;57390;57391;57392;57393;57394;57395;57396;57397;57398;57399;58106;58107;58108;58109;58110;58111;59685;59686;59687;59688;59689;59690;59691;59692;59693;59694;59695;59696;59697;59698;59699;59700;59701;59702;59703;59958;59959;59960;59961;59962;59963;59964;59965;59966;59967;59968;59969;59970;59971;59972;59973;59974;59975;59976;59977;59978;59979;59980;59981;59982;59983;59984;59985;59986;59987;59988;59989;59990;59991;59992;59993;59994;59995;59996;59997;59998;59999;60000;60001;60002;60003;60004;60005;60006;60007;60008;60009;60010;60011;60012;60013;60014;60015;60016;60017;60018;60019;60020;60021;60022;60023;60024;60025;60026;60027;60028;60029;60030;60031;60032;60033;60213;60214;60215;60216;60217;60218;60219;60220;60221;60222;60223;60224;60248;60249;60250;60251;60252;60253;60254;60255;60256;60257;60258;60259;60260;60261;60262;60263;60264;60265;60266;60267;60268;60269;60270;60271;60272;60273;60274;60275;60276;60277;60278;60279;60280;60281;60282;60283;60956;60957;60958;60959;60960;60961;60962;60963;60964;60965;60966;60967;60968;60969;60970;60971;60972;60973;60974;60975;60976;60977;60978;60979;60980;60981;60982;60983;60984;60985;60986;60987;60988;60989;60990;60991;60992;60993;60994;60995;60996;60997;60998;60999;61000;61001;61002;61003;61004;61005;61006;61007;61008;61009;61010;61011;61012;61013;61014;61015;61016;61017;61018;61019;61020;61021;61022;61023;61024;61025;61026;61027;61028;61029;61030;61031;61032;61033;61034;61035;61036;61037;61038;61039;61040;61041;61042;61043;61044;61045;61046;61047;61048;61049;61050;61051;61052;61053;61054;61055;61056;61057;61058;61059;61060;61061;61062;61063;61064;61065;61066;61067;61068;61069;61070;61071;61072;61073;61074;61075;61076;61077;61078;61079;61080;61081;61082;61083;61084;61085;61086;61087;61088;61089;61090;61091;61092;61093;61094;61095;61096;61097;61098;61099;61100;61101;61102;61103;61104;61105;61106;61107;61700;61701;61702;61703;61704;61705;61706;61707;61708;61709;61710;61711;62808;62809;62810;62811;62812;62813;62814;62815;62816;62817;62818;62819;62820;62821;62822;62823;62824;62825;62826;62827;62828;62829;62830;62831;62832;62833;62834;62835;62836;62837;63701;63702;63703;63704;63705;63706;63707;63708;63709;63710;63711;63712;63713;63714;63715;63716;63717;63718;63719;63720;63721;63722;63723;63724;63725;63726;63727;63728;63729;63730;63731;63732;63733;63734;63735;63736;63737;63738;63739;63740;64266;64267;64268;64269;64270;64271;64890;64891;64892;64893;64894;64895;64896;64897;64898;64899;64900;64901;64902;64903;64904;64905;64906;64907;64908;64909;64910;64911;64912;64913;64914;64915;64916;64917;64918;64919;64920;64921;64922;64923;64924;64925;64926;64927;64928;64929;64930;64931;64932;64933;64934;64935;64936;64937;64938;64939;64940;64941;64942;64943;64944;64945;64946;64947;64948;64949;64950;64951;64952;64953;64954;64955;64956;64957;64958;64959;64960
