## Supplementary table 1 for "Poly-basic peptides and polymers as new drug candidate against *Plasmodium falciparum*" (part 3 of 3)

### Sheet: proteinGroups (continued)
Protein IDs	Majority protein IDs	Peptide counts (all)	Peptide counts (razor+unique)	Peptide counts (unique)	Protein names	Gene names	Fasta headers	Number of proteins	Peptides	Razor + unique peptides	Unique peptides	Peptides W_dd2	Peptides W_ILc	Peptides W0_dd2	Peptides W0_ILc	Peptides W10_0302	Peptides W10_08102	Razor + unique peptides W_dd2	Razor + unique peptides W_ILc	Razor + unique peptides W0_dd2	Razor + unique peptides W0_ILc	Razor + unique peptides W10_0302	Razor + unique peptides W10_08102	Unique peptides W_dd2	Unique peptides W_ILc	Unique peptides W0_dd2	Unique peptides W0_ILc	Unique peptides W10_0302	Unique peptides W10_08102	Sequence coverage [%]	Unique + razor sequence coverage [%]	Unique sequence coverage [%]	Mol. weight [kDa]	Sequence length	Sequence lengths	Q-value	Score	Identification type W_dd2	Identification type W_ILc	Identification type W0_dd2	Identification type W0_ILc	Identification type W10_0302	Identification type W10_08102	Sequence coverage W_dd2 [%]	Sequence coverage W_ILc [%]	Sequence coverage W0_dd2 [%]	Sequence coverage W0_ILc [%]	Sequence coverage W10_0302 [%]	Sequence coverage W10_08102 [%]	Intensity	Intensity W_dd2	Intensity W_ILc	Intensity W0_dd2	Intensity W0_ILc	Intensity W10_0302	Intensity W10_08102	iBAQ peptides	iBAQ	iBAQ W_dd2	iBAQ W_ILc	iBAQ W0_dd2	iBAQ W0_ILc	iBAQ W10_0302	iBAQ W10_08102	LFQ intensity W_dd2	LFQ intensity W_ILc	LFQ intensity W0_dd2	LFQ intensity W0_ILc	LFQ intensity W10_0302	LFQ intensity W10_08102	MS/MS count W_dd2	MS/MS count W_ILc	MS/MS count W0_dd2	MS/MS count W0_ILc	MS/MS count W10_0302	MS/MS count W10_08102	MS/MS count	Only identified by site	Reverse	Potential contaminant	id	Peptide IDs	Peptide is razor	Mod. peptide IDs	Evidence IDs	MS/MS IDs	Best MS/MS	Oxidation (M) site IDs	Oxidation (M) site positions	Taxonomy IDs
P60174;U3KPZ0;U3KPS5;U3KQF3	P60174	7;2;1;1	7;2;1;1	7;2;1;1	Triosephosphate isomerase	TPI1	TPIS_HUMAN Triosephosphate isomerase OS=Homo sapiens GN=TPI1 PE=1 SV=3	4	7	7	7	4	5	3	6	0	3	4	5	3	6	0	3	4	5	3	6	0	3	37.1	37.1	37.1	30.791	286	286;113;38;98	0	22.506	By MS/MS	By MS/MS	By MS/MS	By MS/MS		By MS/MS	23.4	26.9	18.9	33.6	0	19.2	251200000	28608000	92380000	24779000	85354000	0	20083000	20	12560000	1430400	4619000	1238900	4267700	0	1004100	25644000	45445000	32400000	58552000	0	18270000	1	6	3	7	0	1	18				742	2509;5090;5188;5763;12667;13155;15062	True;True;True;True;True;True;True	2568;5199;5297;5881;12934;13432;15373	18311;18312;18313;18314;18315;40479;40480;41135;45007;45008;45009;91874;91875;91876;91877;95275;95276;95277;95278;95279;108198	28034;28035;28036;28037;28038;28039;63194;64059;68687;68688;138867;138868;138869;138870;138871;144128;144129;144130;144131;163825	28036;63194;64059;68687;138870;144130;163825			-1;-1;-1;-1
P60709;E7EVS6;G5E9R0;C9JZR7;C9JUM1;Q6S8J3;C9JTX5;A5A3E0;P0CG38;Q9BYX7;F8WCH0	P60709	39;14;12;11;10;10;8;8;7;4;3	1;1;1;1;0;0;1;0;0;0;0	1;1;1;1;0;0;1;0;0;0;0	Actin, cytoplasmic 1;Actin, cytoplasmic 1, N-terminally processed	ACTB	ACTB_HUMAN Actin, cytoplasmic 1 OS=Homo sapiens GN=ACTB PE=1 SV=1	11	39	1	1	38	39	39	39	38	38	1	1	1	1	1	1	1	1	1	1	1	1	94.4	4.5	4.5	41.736	375	375;163;125;102;99;1075;80;1075;1075;375;52	0	54.7	By MS/MS	By MS/MS	By MS/MS	By MS/MS	By MS/MS	By MS/MS	94.4	94.4	94.4	94.4	94.4	94.4	15103000000	2346800000	2156100000	3126800000	2728900000	2202700000	2541700000	20	755150000	117340000	107810000	156340000	136440000	110140000	127080000	2199400000	1158900000	2005500000	1690000000	3127500000	1255600000	45	38	40	41	40	36	240				743	272;924;925;1050;1171;1297;1670;1690;1862;1863;2416;2466;2477;3654;4725;5023;5591;5592;5593;5795;5796;6633;6774;7293;7294;7441;7476;9481;11226;11227;11700;13062;13876;14076;15832;15833;15931;15932;15933	False;False;False;False;False;True;False;False;False;False;False;False;False;False;False;False;False;False;False;False;False;False;False;False;False;False;False;False;False;False;False;False;False;False;False;False;False;False;False	280;944;945;1070;1192;1193;1194;1326;1327;1713;1714;1734;1735;1909;1910;2472;2473;2523;2535;2536;3733;3734;4824;5126;5127;5128;5705;5706;5707;5913;5914;6761;6904;6905;7439;7440;7591;7592;7627;9687;9688;9689;11464;11465;11945;13336;14161;14162;14366;16159;16160;16161;16261;16262;16263;16264	2204;2205;2206;2207;2208;2209;6501;6502;6503;6504;6505;6506;6507;6508;6509;6510;6511;6512;6513;6514;6515;6516;6517;6518;6519;6520;6521;6522;6523;6524;6525;6526;6527;7375;7376;7377;7378;7379;7380;7381;7382;7383;7384;7385;7386;7387;7388;7389;7390;7391;7392;8027;8028;8029;8030;8031;8032;8033;8034;8035;8036;8037;8038;8039;8040;8041;8042;8043;8044;8045;8046;8047;8048;8049;8050;8051;8052;8053;8054;8055;8056;8057;8058;8059;8060;8061;8062;8063;8064;8065;8066;8067;8068;8069;8070;8071;8072;8073;8074;8075;8076;8077;8078;8079;8080;8081;8082;8083;8084;8085;8086;8087;8088;8089;8090;8091;8092;8093;8094;8095;8096;8097;8098;8099;8100;8101;8102;8103;8104;8105;8106;8107;8108;8109;8110;8111;8112;8113;8114;8115;8116;8117;8118;8119;8120;8121;8122;8123;8124;8125;8126;8127;8128;8129;8130;8131;8132;8133;8134;8135;8136;8137;8138;8139;8140;8141;8142;8143;8144;8145;8146;8147;8148;8149;8150;8151;8152;8153;8154;8155;8156;8157;8158;8159;8160;8161;8162;8163;8164;8165;8166;8167;8168;8169;8170;8171;8172;8173;8174;8175;8176;8177;8178;8179;8180;8181;8182;8183;8184;8185;8186;8187;8188;8189;8190;8191;8192;8193;8194;8195;8196;8197;8198;8199;8200;8201;8202;8203;9160;9161;9162;9163;9164;9165;9166;9167;9168;9169;9170;9171;9172;9173;9174;9175;9176;9177;9178;9179;9180;9181;9182;9183;9184;9185;9186;9187;9188;9189;9190;9191;9192;9193;9194;9195;9196;9197;9198;9199;9200;9201;9202;9203;9204;9205;9206;9207;9208;9209;9210;9211;9212;9213;9214;9215;9216;9217;9218;9219;9220;9221;9222;9223;9224;9225;9226;9227;9228;9229;9230;9231;9232;9233;9234;9235;9236;9237;9238;9239;9240;9241;9242;9243;9244;9245;9246;9247;9248;9249;9250;9251;9252;9253;9254;9255;9256;9257;9258;9259;9260;9261;9262;9263;9264;9265;9266;12273;12274;12275;12276;12277;12278;12279;12280;12281;12282;12283;12284;12285;12286;12287;12288;12289;12290;12291;12292;12293;12294;12295;12296;12297;12298;12299;12300;12301;12302;12303;12304;12305;12306;12307;12308;12309;12310;12311;12312;12313;12314;12315;12316;12317;12572;12573;12574;12575;12576;12577;12578;12579;12580;12581;12582;12583;12584;12585;12586;12587;12588;12589;12590;12591;12592;12593;12594;12595;12596;12597;12598;12599;12600;12601;12602;12603;12604;12605;12606;12607;12608;12609;12610;12611;12612;12613;12614;12615;12616;12617;12618;12619;12620;12621;12622;12623;12624;12625;12626;12627;12628;12629;12630;12631;12632;12633;12634;12635;12636;12637;12638;12639;12640;12641;12642;12643;12644;12645;12646;12647;12648;12649;12650;12651;12652;12653;12654;12655;12656;12657;12658;12659;12660;12661;12662;12663;12664;12665;12666;12667;12668;12669;12670;12671;12672;12673;12674;12675;12676;12677;12678;12679;12680;12681;12682;12683;12684;12685;12686;12687;12688;12689;12690;12691;12692;12693;12694;12695;12696;12697;12698;12699;12700;12701;12702;12703;12704;12705;12706;12707;12708;12709;12710;12711;12712;12713;12714;12715;12716;12717;12718;12719;12720;12721;12722;12723;12724;12725;12726;12727;12728;12729;12730;12731;12732;12733;12734;12735;12736;12737;12738;12739;12740;12741;12742;12743;12744;12745;12746;12747;12748;12749;12750;12751;12752;12753;12754;12755;12756;12757;12758;12759;12760;12761;12762;12763;12764;12765;12766;12767;13903;13904;13905;13906;13907;13908;13909;13910;13911;13912;13913;13914;13915;13916;13917;13918;13919;13920;13921;17562;17563;17564;17565;17566;17567;17568;17569;17570;17571;17572;17573;17574;17575;17576;17577;17578;17579;17580;17581;17582;17583;17584;17585;17586;17587;17588;17589;17590;17591;17592;17593;17594;17595;17596;17597;17598;17599;17600;17601;17978;17979;17980;17981;17982;17983;17984;17985;18081;18082;18083;18084;18085;18086;18087;18088;18089;18090;18091;18092;18093;18094;18095;18096;18097;18098;18099;18100;18101;18102;18103;18104;28367;28368;28369;28370;28371;28372;28373;28374;28375;28376;28377;28378;28379;28380;28381;28382;28383;28384;28385;28386;28387;28388;28389;28390;28391;28392;28393;28394;28395;28396;28397;28398;28399;28400;28401;28402;28403;28404;28405;28406;28407;28408;28409;28410;28411;28412;28413;28414;28415;28416;28417;28418;28419;28420;28421;28422;28423;28424;28425;28426;28427;28428;28429;28430;28431;28432;28433;28434;28435;28436;28437;28438;28439;28440;28441;28442;28443;28444;28445;28446;28447;28448;28449;28450;28451;28452;28453;28454;28455;28456;28457;28458;28459;28460;28461;28462;28463;28464;28465;28466;28467;28468;28469;28470;28471;28472;28473;28474;28475;28476;28477;28478;28479;28480;28481;28482;28483;28484;28485;28486;28487;28488;28489;28490;28491;28492;28493;28494;28495;28496;28497;28498;28499;28500;28501;28502;28503;28504;28505;28506;28507;28508;28509;28510;28511;28512;28513;28514;28515;28516;28517;28518;28519;28520;28521;28522;28523;28524;28525;28526;28527;28528;28529;28530;28531;28532;28533;28534;28535;28536;28537;28538;28539;28540;28541;28542;28543;28544;28545;28546;28547;28548;28549;28550;28551;28552;28553;28554;28555;28556;28557;28558;28559;28560;28561;28562;28563;28564;36369;36370;36371;36372;36373;36374;36375;36376;36377;36378;39424;39425;39426;39427;39428;39429;39430;39431;39432;39433;39434;39435;39436;39437;39438;39439;39440;39441;39442;39443;39444;39445;39446;39447;39448;39449;39450;39451;39452;39453;39454;39455;39456;39457;39458;39459;39460;39461;39462;39463;39464;39465;39466;39467;39468;39469;39470;39471;39472;39473;39474;39475;39476;39477;39478;39479;39480;39481;39482;39483;39484;39485;39486;39487;39488;39489;39490;39491;39492;39493;39494;43963;43964;43965;43966;43967;43968;43969;43970;43971;43972;43973;43974;43975;43976;43977;43978;43979;43980;43981;43982;43983;43984;43985;43986;43987;43988;43989;43990;43991;43992;45196;45197;45198;45199;45200;45201;45202;45203;45204;45205;45206;45207;50136;50137;50138;50139;50140;50141;50142;50143;50144;50145;50146;50147;50148;50149;50150;50151;50152;50153;50154;50155;50156;50157;50158;50159;51004;51005;51006;51007;51008;51009;51010;51011;51012;51013;51014;51015;51016;51017;51018;51019;51020;51021;51022;51023;51024;51025;51026;51027;51028;51029;51030;51031;51032;51033;51034;51035;51036;51037;51038;51039;51040;51041;51042;51043;51044;51045;51046;51047;51048;51049;51050;51051;51052;51053;51054;51055;51056;51057;51058;51059;51060;51061;55256;55257;55258;55259;55260;55261;55262;55263;55264;55265;55266;55267;56181;56182;56183;56184;56185;56186;56187;56188;56189;56190;56191;56192;56193;56194;56195;56196;56197;56198;56199;56200;56201;56202;56203;56204;56205;56206;56207;56208;56209;56210;56211;56212;56213;56214;56215;56216;56217;56218;56219;56220;56221;56222;56223;56224;56225;56226;56227;56228;56229;56230;56231;56232;56233;56234;56235;56236;56237;56238;56239;56240;56241;56242;56243;56244;56245;56246;56247;56248;56249;56250;56251;56252;56253;56254;56255;56256;56257;56258;56259;56260;56261;56262;56263;56264;56265;56266;56267;56268;56269;56270;56271;56272;56273;56274;56275;56276;56277;56278;56279;56280;56281;56282;56283;56284;56285;56286;56287;56288;56289;56290;56291;56292;56293;56294;56295;56296;56297;56298;56299;56300;56301;56302;56303;56304;56305;56306;56307;56308;56309;56310;56311;56312;56313;56314;56315;56316;56317;56318;56319;56320;56321;56322;56323;56324;56325;56326;56327;56328;56329;56330;56331;56332;56333;56334;56335;56336;56337;56338;56339;56340;56341;56342;56343;56344;56345;56346;56347;56348;56349;56350;56351;56352;56353;56354;56355;56356;56357;56358;56359;56360;56361;56362;56363;56364;56365;56366;56367;56368;56369;56370;56371;56372;56373;56374;56375;56376;56377;56378;56379;56380;56381;56382;56383;56384;56385;56386;56387;56388;56389;56390;56391;56392;56393;56394;56395;56396;56397;56398;56399;56400;56401;56402;56403;56404;56405;56406;56407;56408;56409;56410;56411;56412;56413;56414;56415;56416;56417;56418;56419;56420;56421;56422;56423;56424;56425;56426;56612;56613;56614;56615;56616;56617;71586;71587;71588;71589;71590;71591;71592;71593;71594;71595;71596;71597;71598;71599;71600;71601;71602;71603;71604;71605;71606;71607;71608;71609;71610;71611;71612;71613;71614;71615;71616;71617;71618;71619;71620;71621;71622;71623;71624;71625;71626;71627;71628;71629;71630;71631;71632;71633;71634;71635;71636;71637;71638;71639;71640;71641;71642;71643;71644;71645;71646;71647;71648;71649;71650;71651;71652;71653;71654;71655;71656;71657;71658;71659;71660;71661;71662;71663;71664;71665;71666;71667;71668;71669;71670;71671;71672;71673;71674;71675;71676;71677;71678;71679;71680;71681;71682;71683;71684;71685;71686;71687;71688;71689;71690;71691;71692;71693;71694;71695;71696;71697;71698;71699;71700;71701;71702;71703;71704;71705;71706;71707;71708;71709;71710;81911;81912;81913;81914;81915;81916;81917;81918;81919;81920;81921;81922;81923;81924;81925;81926;81927;81928;81929;81930;81931;81932;81933;81934;81935;81936;81937;81938;81939;81940;81941;81942;81943;81944;81945;81946;81947;81948;81949;81950;81951;81952;81953;81954;81955;85600;85601;85602;85603;85604;85605;94614;94615;94616;94617;94618;94619;94620;94621;94622;94623;94624;94625;94626;94627;94628;94629;94630;94631;94632;94633;94634;94635;94636;94637;94638;94639;94640;94641;94642;94643;94644;94645;94646;94647;94648;94649;94650;99689;99690;99691;99692;99693;99694;99695;99696;99697;99698;99699;99700;99701;99702;99703;99704;99705;99706;99707;99708;99709;99710;99711;99712;99713;99714;99715;99716;99717;99718;99719;99720;99721;99722;99723;99724;99725;99726;99727;99728;99729;99730;99731;99732;99733;99734;99735;99736;99737;101050;101051;101052;101053;101054;101055;101056;101057;101058;101059;101060;101061;101062;101063;115349;115350;115351;115352;115353;115354;115355;115356;115357;115358;115359;115360;115361;115362;115363;115364;115365;115366;115367;115368;115369;115370;115371;115372;115373;116293;116294;116295;116296;116297;116298;116299;116300;116301;116302;116303;116304;116305;116306;116307;116308;116309;116310;116311;116312;116313;116314;116315;116316;116317;116318;116319;116320;116321;116322;116323;116324;116325;116326;116327;116328;116329;116330;116331;116332;116333;116334;116335;116336;116337;116338;116339;116340;116341;116342;116343;116344;116345;116346;116347;116348;116349;116350;116351;116352;116353;116354;116355;116356;116357;116358;116359;116360;116361;116362;116363;116364;116365;116366;116367;116368;116369;116370;116371;116372;116373;116374;116375;116376;116377;116378;116379;116380;116381	3663;3664;3665;3666;3667;3668;3669;3670;3671;3672;3673;3674;3675;3676;9706;9707;9708;9709;9710;9711;9712;9713;9714;9715;9716;9717;9718;9719;9720;9721;9722;9723;9724;9725;9726;9727;9728;9729;9730;9731;9732;9733;9734;9735;9736;9737;9738;9739;9740;9741;9742;9743;9744;9745;9746;9747;9748;9749;9750;9751;9752;9753;9754;9755;9756;9757;9758;9759;9760;9761;9762;9763;9764;9765;9766;9767;9768;9769;9770;9771;9772;9773;9774;9775;9776;9777;9778;9779;9780;9781;9782;9783;9784;9785;9786;9787;9788;9789;9790;9791;9792;9793;9794;9795;9796;9797;9798;9799;9800;9801;9802;9803;9804;9805;9806;9807;9808;9809;9810;9811;9812;9813;9814;9815;9816;11022;11023;11024;11025;11026;11027;11028;11029;11030;11031;11032;11033;11034;11035;11036;11037;11038;11039;11040;11041;11042;11043;11044;11045;11046;11047;11048;11049;11050;11051;11052;11053;11994;11995;11996;11997;11998;11999;12000;12001;12002;12003;12004;12005;12006;12007;12008;12009;12010;12011;12012;12013;12014;12015;12016;12017;12018;12019;12020;12021;12022;12023;12024;12025;12026;12027;12028;12029;12030;12031;12032;12033;12034;12035;12036;12037;12038;12039;12040;12041;12042;12043;12044;12045;12046;12047;12048;12049;12050;12051;12052;12053;12054;12055;12056;12057;12058;12059;12060;12061;12062;12063;12064;12065;12066;12067;12068;12069;12070;12071;12072;12073;12074;12075;12076;12077;12078;12079;12080;12081;12082;12083;12084;12085;12086;12087;12088;12089;12090;12091;12092;12093;12094;12095;12096;12097;12098;12099;12100;12101;12102;12103;12104;12105;12106;12107;12108;12109;12110;12111;12112;12113;12114;12115;12116;12117;12118;12119;12120;12121;12122;12123;12124;12125;12126;12127;12128;12129;12130;12131;12132;12133;12134;12135;12136;12137;12138;12139;12140;12141;12142;12143;12144;12145;12146;12147;12148;12149;12150;12151;12152;12153;12154;12155;12156;12157;12158;12159;12160;12161;12162;12163;12164;12165;12166;12167;12168;12169;12170;12171;12172;12173;12174;12175;12176;12177;12178;12179;12180;12181;12182;12183;12184;12185;12186;12187;12188;12189;12190;12191;12192;12193;12194;12195;12196;12197;12198;12199;12200;12201;12202;12203;12204;12205;12206;12207;12208;12209;12210;12211;12212;12213;12214;12215;12216;12217;12218;12219;12220;12221;12222;12223;12224;12225;12226;12227;12228;12229;12230;12231;12232;12233;12234;12235;12236;12237;12238;12239;12240;12241;12242;12243;12244;12245;12246;12247;12248;12249;12250;12251;12252;12253;12254;12255;12256;12257;12258;12259;12260;12261;12262;12263;12264;12265;12266;12267;12268;12269;12270;12271;12272;12273;12274;12275;12276;12277;12278;12279;12280;12281;12282;12283;12284;12285;12286;12287;12288;12289;12290;12291;12292;12293;12294;12295;12296;12297;12298;12299;12300;12301;12302;12303;12304;12305;12306;12307;12308;12309;12310;12311;12312;12313;12314;12315;12316;12317;12318;12319;12320;12321;12322;12323;12324;12325;12326;12327;12328;12329;12330;12331;12332;12333;12334;12335;12336;12337;12338;12339;12340;12341;12342;12343;12344;12345;12346;12347;12348;12349;12350;12351;12352;12353;12354;12355;12356;12357;12358;12359;12360;12361;12362;12363;12364;12365;12366;12367;12368;12369;12370;12371;12372;12373;12374;12375;12376;12377;12378;12379;14209;14210;14211;14212;14213;14214;14215;14216;14217;14218;14219;14220;14221;14222;14223;14224;14225;14226;14227;14228;14229;14230;14231;14232;14233;14234;14235;14236;14237;14238;14239;14240;14241;14242;14243;14244;14245;14246;14247;14248;14249;14250;14251;14252;14253;14254;14255;14256;14257;14258;14259;14260;14261;14262;14263;14264;14265;14266;14267;14268;14269;14270;14271;14272;14273;14274;14275;14276;14277;14278;14279;14280;14281;14282;14283;14284;14285;14286;14287;14288;14289;14290;14291;14292;14293;14294;14295;14296;14297;14298;14299;14300;14301;14302;14303;14304;14305;14306;14307;14308;14309;14310;14311;14312;14313;14314;14315;14316;14317;14318;14319;14320;14321;14322;14323;14324;14325;14326;14327;14328;14329;14330;14331;14332;14333;14334;14335;14336;14337;14338;14339;14340;14341;14342;14343;14344;14345;14346;14347;14348;14349;14350;14351;14352;14353;14354;14355;14356;14357;14358;14359;14360;14361;14362;14363;14364;14365;14366;14367;14368;14369;14370;14371;14372;14373;14374;14375;14376;14377;14378;14379;14380;14381;14382;14383;14384;14385;14386;14387;14388;14389;14390;14391;14392;14393;14394;14395;14396;14397;14398;14399;14400;14401;14402;14403;14404;14405;14406;14407;14408;14409;14410;14411;14412;14413;14414;14415;14416;14417;14418;14419;14420;14421;14422;14423;14424;14425;14426;14427;14428;14429;14430;14431;14432;14433;14434;14435;14436;14437;14438;14439;14440;14441;14442;14443;14444;14445;14446;14447;14448;14449;14450;14451;14452;14453;14454;14455;14456;14457;14458;14459;14460;14461;14462;14463;14464;14465;14466;14467;14468;14469;14470;14471;14472;14473;14474;14475;14476;14477;14478;14479;14480;14481;14482;19020;19021;19022;19023;19024;19025;19026;19027;19028;19029;19030;19031;19032;19033;19034;19035;19036;19037;19038;19039;19040;19041;19042;19043;19044;19045;19046;19047;19048;19049;19050;19051;19052;19053;19054;19055;19056;19057;19058;19059;19060;19061;19062;19063;19064;19065;19066;19067;19068;19069;19070;19071;19072;19073;19074;19075;19076;19077;19078;19079;19080;19081;19082;19083;19084;19085;19086;19087;19088;19089;19090;19091;19092;19093;19094;19095;19096;19097;19098;19099;19100;19101;19102;19103;19104;19105;19106;19107;19108;19109;19110;19111;19112;19113;19114;19115;19116;19117;19118;19119;19120;19121;19122;19123;19124;19125;19126;19127;19128;19129;19130;19131;19132;19133;19134;19135;19136;19137;19138;19139;19140;19141;19142;19143;19144;19145;19146;19147;19148;19149;19150;19151;19152;19153;19154;19155;19156;19157;19158;19159;19160;19161;19162;19163;19164;19165;19703;19704;19705;19706;19707;19708;19709;19710;19711;19712;19713;19714;19715;19716;19717;19718;19719;19720;19721;19722;19723;19724;19725;19726;19727;19728;19729;19730;19731;19732;19733;19734;19735;19736;19737;19738;19739;19740;19741;19742;19743;19744;19745;19746;19747;19748;19749;19750;19751;19752;19753;19754;19755;19756;19757;19758;19759;19760;19761;19762;19763;19764;19765;19766;19767;19768;19769;19770;19771;19772;19773;19774;19775;19776;19777;19778;19779;19780;19781;19782;19783;19784;19785;19786;19787;19788;19789;19790;19791;19792;19793;19794;19795;19796;19797;19798;19799;19800;19801;19802;19803;19804;19805;19806;19807;19808;19809;19810;19811;19812;19813;19814;19815;19816;19817;19818;19819;19820;19821;19822;19823;19824;19825;19826;19827;19828;19829;19830;19831;19832;19833;19834;19835;19836;19837;19838;19839;19840;19841;19842;19843;19844;19845;19846;19847;19848;19849;19850;19851;19852;19853;19854;19855;19856;19857;19858;19859;19860;19861;19862;19863;19864;19865;19866;19867;19868;19869;19870;19871;19872;19873;19874;19875;19876;19877;19878;19879;19880;19881;19882;19883;19884;19885;19886;19887;19888;19889;19890;19891;19892;19893;19894;19895;19896;19897;19898;19899;19900;19901;19902;19903;19904;19905;19906;19907;19908;19909;19910;19911;19912;19913;19914;19915;19916;19917;19918;19919;19920;19921;19922;19923;19924;19925;19926;19927;19928;19929;19930;19931;19932;19933;19934;19935;19936;19937;19938;19939;19940;19941;19942;19943;19944;19945;19946;19947;19948;19949;19950;19951;19952;19953;19954;19955;19956;19957;19958;19959;19960;19961;19962;19963;19964;19965;19966;19967;19968;19969;19970;19971;19972;19973;19974;19975;19976;19977;19978;19979;19980;19981;19982;19983;19984;19985;19986;19987;19988;19989;19990;19991;19992;19993;19994;19995;19996;19997;19998;19999;20000;20001;20002;20003;20004;20005;20006;20007;20008;20009;20010;20011;20012;20013;20014;20015;20016;20017;20018;20019;20020;20021;20022;20023;20024;20025;20026;20027;20028;20029;20030;20031;20032;20033;20034;20035;20036;20037;20038;20039;20040;20041;20042;20043;20044;20045;20046;20047;20048;20049;20050;20051;20052;20053;20054;20055;20056;20057;20058;20059;20060;20061;20062;20063;20064;20065;20066;20067;20068;20069;20070;20071;20072;20073;20074;20075;20076;20077;20078;20079;20080;20081;20082;20083;20084;20085;20086;20087;20088;20089;20090;20091;20092;20093;20094;20095;20096;20097;20098;20099;20100;20101;20102;20103;20104;20105;20106;20107;20108;20109;20110;20111;20112;20113;20114;20115;20116;20117;20118;20119;20120;20121;20122;20123;20124;20125;20126;20127;20128;20129;20130;20131;20132;20133;20134;20135;20136;20137;20138;20139;20140;20141;20142;20143;20144;20145;20146;20147;20148;20149;20150;20151;20152;20153;20154;20155;20156;20157;20158;20159;20160;20161;20162;20163;20164;20165;20166;20167;20168;20169;20170;20171;20172;20173;20174;20175;20176;20177;20178;20179;20180;20181;20182;20183;20184;20185;20186;20187;20188;20189;20190;20191;20192;20193;20194;20195;20196;20197;20198;20199;20200;20201;20202;20203;20204;20205;20206;20207;20208;20209;20210;20211;20212;20213;20214;20215;20216;20217;20218;20219;20220;20221;20222;20223;20224;20225;20226;20227;20228;20229;20230;20231;20232;20233;20234;20235;20236;20237;20238;20239;20240;20241;20242;20243;20244;20245;20246;20247;20248;20249;20250;20251;20252;20253;20254;20255;20256;20257;20258;20259;20260;20261;20262;20263;20264;20265;20266;20267;20268;20269;20270;20271;20272;20273;20274;20275;20276;20277;20278;20279;20280;20281;20282;20283;20284;20285;20286;20287;20288;20289;20290;20291;20292;20293;20294;20295;20296;20297;20298;20299;20300;20301;20302;20303;20304;20305;20306;20307;20308;20309;20310;20311;20312;20313;20314;20315;20316;20317;20318;20319;20320;21927;21928;21929;21930;21931;21932;21933;21934;21935;21936;21937;21938;21939;21940;21941;21942;21943;21944;21945;21946;21947;21948;21949;21950;21951;21952;21953;21954;21955;21956;21957;21958;21959;21960;21961;21962;21963;21964;21965;21966;21967;21968;21969;21970;21971;21972;21973;21974;21975;21976;21977;21978;21979;21980;21981;21982;21983;21984;21985;21986;21987;21988;21989;21990;21991;21992;21993;21994;21995;21996;21997;21998;26839;26840;26841;26842;26843;26844;26845;26846;26847;26848;26849;26850;26851;26852;26853;26854;26855;26856;26857;26858;26859;26860;26861;26862;26863;26864;26865;26866;26867;26868;26869;26870;26871;26872;26873;26874;26875;26876;26877;26878;26879;26880;26881;26882;26883;26884;26885;26886;26887;26888;26889;26890;26891;26892;26893;26894;26895;26896;26897;26898;26899;26900;26901;26902;26903;26904;26905;26906;26907;26908;26909;26910;26911;27532;27533;27534;27535;27536;27537;27538;27539;27540;27541;27542;27543;27544;27545;27546;27547;27548;27549;27550;27551;27552;27553;27554;27555;27556;27557;27558;27559;27560;27561;27562;27563;27564;27565;27566;27567;27568;27569;27570;27571;27751;27752;27753;27754;27755;27756;27757;27758;27759;27760;27761;27762;27763;27764;27765;27766;27767;27768;27769;27770;27771;27772;27773;27774;27775;27776;27777;27778;27779;27780;27781;27782;27783;27784;27785;27786;44197;44198;44199;44200;44201;44202;44203;44204;44205;44206;44207;44208;44209;44210;44211;44212;44213;44214;44215;44216;44217;44218;44219;44220;44221;44222;44223;44224;44225;44226;44227;44228;44229;44230;44231;44232;44233;44234;44235;44236;44237;44238;44239;44240;44241;44242;44243;44244;44245;44246;44247;44248;44249;44250;44251;44252;44253;44254;44255;44256;44257;44258;44259;44260;44261;44262;44263;44264;44265;44266;44267;44268;44269;44270;44271;44272;44273;44274;44275;44276;44277;44278;44279;44280;44281;44282;44283;44284;44285;44286;44287;44288;44289;44290;44291;44292;44293;44294;44295;44296;44297;44298;44299;44300;44301;44302;44303;44304;44305;44306;44307;44308;44309;44310;44311;44312;44313;44314;44315;44316;44317;44318;44319;44320;44321;44322;44323;44324;44325;44326;44327;44328;44329;44330;44331;44332;44333;44334;44335;44336;44337;44338;44339;44340;44341;44342;44343;44344;44345;44346;44347;44348;44349;44350;44351;44352;44353;44354;44355;44356;44357;44358;44359;44360;44361;44362;44363;44364;44365;44366;44367;44368;44369;44370;44371;44372;44373;44374;44375;44376;44377;44378;44379;44380;44381;44382;44383;44384;44385;44386;44387;44388;44389;44390;44391;44392;44393;44394;44395;44396;44397;44398;44399;44400;44401;44402;44403;44404;44405;44406;44407;44408;44409;44410;44411;44412;44413;44414;44415;44416;44417;44418;44419;44420;44421;44422;44423;44424;44425;44426;44427;44428;44429;44430;44431;44432;44433;44434;44435;44436;44437;44438;44439;44440;44441;44442;44443;44444;44445;44446;44447;44448;44449;44450;44451;44452;44453;44454;44455;44456;44457;44458;44459;44460;44461;44462;44463;44464;44465;44466;44467;44468;44469;44470;44471;44472;44473;44474;44475;44476;44477;44478;44479;44480;44481;44482;44483;44484;44485;44486;44487;44488;44489;44490;44491;44492;44493;44494;44495;44496;44497;44498;44499;44500;44501;44502;44503;44504;44505;44506;44507;44508;44509;56966;56967;56968;56969;56970;56971;56972;56973;56974;56975;56976;56977;56978;56979;56980;56981;56982;56983;56984;56985;56986;56987;56988;56989;56990;56991;56992;56993;56994;56995;56996;56997;56998;56999;57000;57001;57002;57003;57004;57005;57006;57007;57008;61486;61487;61488;61489;61490;61491;61492;61493;61494;61495;61496;61497;61498;61499;61500;61501;61502;61503;61504;61505;61506;61507;61508;61509;61510;61511;61512;61513;61514;61515;61516;61517;61518;61519;61520;61521;61522;61523;61524;61525;61526;61527;61528;61529;61530;61531;61532;61533;61534;61535;61536;61537;61538;61539;61540;61541;61542;61543;61544;61545;61546;61547;61548;61549;61550;61551;61552;61553;61554;61555;61556;61557;61558;61559;61560;61561;61562;61563;61564;61565;61566;61567;61568;61569;61570;61571;61572;61573;61574;61575;61576;61577;61578;61579;61580;61581;61582;61583;61584;61585;61586;61587;61588;61589;61590;61591;61592;61593;61594;61595;61596;61597;61598;61599;61600;61601;61602;61603;61604;61605;61606;61607;61608;61609;61610;61611;61612;61613;61614;61615;61616;61617;61618;61619;61620;61621;61622;61623;61624;61625;61626;61627;61628;61629;61630;61631;61632;61633;61634;61635;61636;61637;61638;61639;61640;61641;61642;61643;61644;61645;61646;61647;61648;61649;61650;61651;61652;61653;61654;61655;61656;61657;61658;61659;61660;61661;61662;61663;61664;61665;61666;61667;61668;61669;61670;61671;61672;61673;61674;61675;61676;61677;61678;61679;61680;61681;61682;61683;61684;61685;61686;61687;61688;61689;61690;61691;61692;61693;61694;61695;61696;67337;67338;67339;67340;67341;67342;67343;67344;67345;67346;67347;67348;67349;67350;67351;67352;67353;67354;67355;67356;67357;67358;67359;67360;67361;67362;67363;67364;67365;67366;67367;67368;67369;67370;67371;67372;67373;67374;67375;67376;67377;67378;67379;67380;67381;67382;67383;67384;67385;67386;68939;68940;68941;68942;68943;68944;68945;68946;68947;68948;68949;68950;68951;68952;76969;76970;76971;76972;76973;76974;76975;76976;76977;76978;76979;76980;76981;76982;76983;76984;76985;76986;76987;76988;76989;76990;76991;76992;76993;76994;76995;76996;76997;76998;76999;77000;77001;77002;77003;77004;77005;77006;77007;77008;77009;77010;77011;77012;77013;77014;77015;77016;77017;77018;77019;77020;77021;77022;77023;77024;77025;77026;77027;77028;77029;77030;77031;77032;77033;77034;77035;77036;77037;77038;77039;77040;77041;77042;77043;77044;77045;77046;77047;77048;77049;77050;77051;77052;77053;77054;77055;77056;77057;77058;77059;77060;77061;77062;77063;77064;77065;77066;77067;77068;77069;77070;78189;78190;78191;78192;78193;78194;78195;78196;78197;78198;78199;78200;78201;78202;78203;78204;78205;78206;78207;78208;78209;78210;78211;78212;78213;78214;78215;78216;78217;78218;78219;78220;78221;78222;78223;78224;78225;78226;78227;78228;78229;78230;78231;78232;78233;78234;78235;78236;78237;78238;78239;78240;78241;78242;78243;78244;78245;78246;78247;78248;78249;78250;78251;78252;78253;78254;78255;78256;78257;78258;78259;78260;78261;78262;78263;78264;78265;78266;78267;78268;78269;78270;78271;78272;78273;78274;78275;78276;78277;78278;78279;78280;78281;78282;78283;78284;78285;78286;78287;78288;78289;78290;78291;78292;78293;78294;78295;78296;78297;78298;78299;78300;78301;78302;78303;78304;78305;78306;78307;78308;78309;78310;78311;78312;78313;78314;78315;78316;78317;78318;78319;78320;78321;78322;78323;78324;78325;78326;78327;78328;78329;78330;78331;78332;78333;84868;84869;84870;84871;84872;84873;84874;84875;84876;84877;84878;84879;84880;84881;84882;84883;84884;84885;84886;84887;84888;84889;84890;84891;84892;86189;86190;86191;86192;86193;86194;86195;86196;86197;86198;86199;86200;86201;86202;86203;86204;86205;86206;86207;86208;86209;86210;86211;86212;86213;86214;86215;86216;86217;86218;86219;86220;86221;86222;86223;86224;86225;86226;86227;86228;86229;86230;86231;86232;86233;86234;86235;86236;86237;86238;86239;86240;86241;86242;86243;86244;86245;86246;86247;86248;86249;86250;86251;86252;86253;86254;86255;86256;86257;86258;86259;86260;86261;86262;86263;86264;86265;86266;86267;86268;86269;86270;86271;86272;86273;86274;86275;86276;86277;86278;86279;86280;86281;86282;86283;86284;86285;86286;86287;86288;86289;86290;86291;86292;86293;86294;86295;86296;86297;86298;86299;86300;86301;86302;86303;86304;86305;86306;86307;86308;86309;86310;86311;86312;86313;86314;86315;86316;86317;86318;86319;86320;86321;86322;86323;86324;86325;86326;86327;86328;86329;86330;86331;86332;86333;86334;86335;86336;86337;86338;86339;86340;86341;86342;86343;86344;86345;86346;86347;86348;86349;86350;86351;86352;86353;86354;86355;86356;86357;86358;86359;86360;86361;86362;86363;86364;86365;86366;86367;86368;86369;86370;86371;86372;86373;86374;86375;86376;86377;86378;86379;86380;86381;86382;86383;86384;86385;86386;86387;86388;86389;86390;86391;86392;86393;86394;86395;86396;86397;86398;86399;86400;86401;86402;86403;86404;86405;86406;86407;86408;86409;86410;86411;86412;86413;86414;86415;86416;86417;86418;86419;86420;86421;86422;86423;86424;86425;86426;86427;86428;86429;86430;86431;86432;86433;86434;86435;86436;86437;86438;86439;86440;86441;86442;86443;86444;86445;86446;86447;86448;86449;86450;86451;86452;86453;86454;86455;86456;86457;86458;86459;86460;86461;86462;86463;86464;86465;86466;86467;86468;86469;86470;86471;86472;86473;86474;86475;86476;86477;86478;86479;86480;86481;86482;86483;86484;86485;86486;86487;86488;86489;86490;86491;86492;86493;86494;86495;86496;86497;86498;86499;86500;86501;86502;86503;86504;86505;86506;86507;86508;86509;86510;86511;86512;86513;86514;86515;86516;86517;86518;86519;86520;86521;86522;86523;86524;86525;86526;86527;86528;86529;86530;86531;86532;86533;86534;86535;86536;86537;86538;86539;86540;86541;86542;86543;86544;86545;86546;86547;86548;86549;86550;86551;86552;86553;86554;86555;86556;86557;86558;86559;86560;86561;86562;86563;86564;86565;86566;86567;86568;86569;86570;86571;86572;86573;86574;86575;86576;86577;86578;86579;86580;86581;86582;86583;86584;86585;86586;86587;86588;86589;86590;86591;86592;86593;86594;86595;86596;86597;86598;86599;86600;86601;86602;86603;86604;86605;86606;86607;86608;86609;86610;86611;86612;86613;86614;86615;86616;86617;86618;86619;86620;86621;86622;86623;86624;86625;86626;86627;86628;86629;86630;86631;86632;86633;86634;86635;86636;86637;86638;86639;86640;86641;86642;86643;86644;86645;86646;86647;86648;86649;86650;86651;86652;86653;86654;86655;86656;86657;86658;86659;86660;86661;86662;86663;86664;86665;86666;86667;86668;86669;86670;86671;86672;86673;86674;86675;86676;86677;86678;86679;86680;86681;86682;86683;86684;86685;86686;86687;86688;86689;86690;86691;86692;86693;86694;86695;86696;86697;86698;86699;86700;86701;86702;86703;86704;86705;86706;86707;86708;86709;86710;86711;86712;86713;86714;86715;86716;86717;86718;86719;86720;86721;86722;86723;86724;86725;86726;86727;86728;86729;86730;86731;86732;86733;86734;86735;86736;86737;86738;86739;86740;86741;86742;86743;86744;86745;86746;86747;86748;86749;86750;86751;86752;86753;86754;86755;86756;86757;86758;86759;86760;86761;86762;86763;86764;86765;86766;86767;86768;86769;86770;86771;86772;86773;86774;86775;86776;86777;86778;86779;86780;86781;86782;86783;86784;86785;86786;86787;86788;86789;86790;86791;86792;86793;86794;86795;86796;86797;86798;86799;86800;86801;86802;86803;86804;86805;86806;86807;86808;86809;86810;86811;86812;86813;86814;86815;86816;86817;86818;86819;86820;86821;86822;86823;86824;86825;86826;86827;86828;86829;86830;86831;86832;86833;86834;86835;86836;86837;86838;86839;86840;86841;86842;86843;86844;86845;86846;86847;86848;86849;86850;86851;86852;86853;86854;86855;86856;86857;86858;86859;86860;86861;86862;86863;86864;86865;86866;86867;86868;86869;86870;86871;86872;86873;86874;86875;86876;86877;86878;86879;86880;86881;86882;86883;86884;86885;86886;86887;86888;86889;86890;86891;86892;86893;86894;86895;86896;86897;86898;86899;86900;86901;86902;86903;86904;86905;86906;86907;86908;86909;86910;86911;86912;86913;86914;86915;86916;86917;86918;86919;86920;86921;86922;86923;86924;86925;86926;86927;86928;86929;86930;86931;86932;86933;86934;86935;86936;86937;86938;86939;86940;86941;86942;86943;86944;86945;86946;86947;86948;86949;86950;86951;86952;86953;86954;86955;86956;86957;86958;86959;86960;86961;86962;86963;86964;86965;86966;86967;86968;86969;86970;86971;86972;86973;86974;86975;86976;86977;86978;86979;86980;86981;86982;86983;86984;86985;86986;86987;86988;86989;86990;86991;86992;86993;86994;86995;86996;86997;86998;86999;87000;87001;87002;87003;87004;87005;87006;87007;87008;87009;87010;87011;87012;87013;87014;87015;87016;87017;87018;87019;87020;87021;87022;87023;87024;87025;87026;87027;87028;87029;87030;87031;87032;87033;87034;87035;87036;87037;87038;87039;87040;87041;87042;87043;87044;87045;87046;87047;87048;87049;87050;87051;87052;87053;87054;87055;87056;87057;87058;87059;87060;87061;87062;87063;87064;87065;87066;87067;87068;87069;87070;87071;87072;87073;87074;87075;87076;87077;87078;87079;87080;87081;87082;87083;87084;87085;87086;87087;87088;87089;87090;87091;87092;87093;87094;87095;87096;87097;87098;87099;87100;87101;87102;87103;87104;87105;87106;87107;87108;87109;87110;87111;87112;87113;87114;87115;87116;87117;87118;87119;87120;87121;87122;87123;87124;87125;87126;87127;87128;87129;87130;87131;87132;87133;87134;87135;87136;87137;87138;87139;87140;87141;87142;87143;87144;87145;87146;87147;87148;87149;87150;87151;87152;87153;87154;87155;87156;87157;87158;87159;87160;87161;87162;87163;87164;87165;87166;87167;87168;87169;87170;87171;87172;87173;87174;87175;87176;87177;87178;87179;87180;87181;87182;87183;87184;87185;87186;87187;87188;87189;87190;87191;87192;87193;87194;87195;87196;87197;87198;87199;87200;87201;87202;87203;87204;87205;87206;87207;87208;87209;87210;87211;87212;87213;87214;87215;87216;87217;87218;87219;87220;87221;87222;87223;87224;87225;87226;87227;87228;87229;87230;87231;87232;87233;87234;87235;87236;87237;87238;87239;87240;87241;87242;87243;87244;87245;87246;87247;87248;87249;87250;87251;87252;87253;87254;87255;87256;87257;87258;87259;87260;87261;87262;87263;87264;87265;87266;87267;87268;87269;87270;87271;87272;87273;87274;87275;87276;87277;87278;87279;87280;87281;87282;87283;87284;87285;87286;87287;87288;87289;87290;87291;87292;87293;87294;87295;87296;87297;87298;87299;87300;87301;87302;87303;87304;87305;87306;87307;87308;87309;87310;87311;87312;87313;87314;87315;87316;87317;87318;87319;87320;87321;87322;87323;87324;87325;87326;87327;87328;87329;87330;87331;87332;87333;87334;87335;87336;87337;87338;87339;87340;87341;87342;87343;87344;87345;87346;87347;87348;87349;87350;87351;87352;87353;87354;87572;87573;87574;87575;87576;87577;87578;87579;87580;87581;87582;87583;87584;87585;87586;109710;109711;109712;109713;109714;109715;109716;109717;109718;109719;109720;109721;109722;109723;109724;109725;109726;109727;109728;109729;109730;109731;109732;109733;109734;109735;109736;109737;109738;109739;109740;109741;109742;109743;109744;109745;109746;109747;109748;109749;109750;109751;109752;109753;109754;109755;109756;109757;109758;109759;109760;109761;109762;109763;109764;109765;109766;109767;109768;109769;109770;109771;109772;109773;109774;109775;109776;109777;109778;109779;109780;109781;109782;109783;109784;109785;109786;109787;109788;109789;109790;109791;109792;109793;109794;109795;109796;109797;109798;109799;109800;109801;109802;109803;109804;109805;109806;109807;109808;109809;109810;109811;109812;109813;109814;109815;109816;109817;109818;109819;109820;109821;109822;109823;109824;109825;109826;109827;109828;109829;109830;109831;109832;109833;109834;109835;109836;109837;109838;109839;109840;109841;109842;109843;109844;109845;109846;109847;109848;109849;109850;109851;109852;109853;109854;109855;109856;109857;109858;109859;109860;109861;109862;109863;109864;109865;109866;109867;109868;109869;109870;109871;109872;109873;109874;109875;109876;109877;109878;109879;109880;109881;109882;109883;109884;109885;109886;109887;109888;109889;109890;109891;109892;109893;109894;109895;109896;109897;109898;109899;109900;109901;109902;109903;109904;109905;109906;109907;109908;109909;109910;109911;109912;109913;109914;109915;109916;109917;109918;109919;109920;109921;109922;109923;109924;109925;109926;109927;109928;109929;109930;109931;109932;109933;109934;109935;109936;109937;109938;109939;109940;109941;109942;109943;109944;109945;109946;109947;109948;109949;109950;109951;109952;109953;109954;109955;109956;109957;109958;109959;109960;109961;109962;109963;109964;109965;109966;109967;109968;109969;109970;109971;109972;109973;109974;109975;109976;109977;109978;109979;109980;109981;109982;109983;109984;109985;109986;109987;109988;109989;109990;109991;109992;109993;109994;109995;109996;109997;109998;109999;110000;110001;110002;110003;110004;110005;110006;110007;110008;110009;110010;110011;110012;110013;110014;110015;110016;110017;110018;110019;110020;110021;110022;110023;110024;110025;110026;110027;110028;110029;110030;110031;110032;110033;110034;110035;110036;110037;110038;110039;110040;110041;110042;110043;110044;110045;110046;110047;110048;110049;110050;110051;110052;110053;110054;110055;110056;110057;110058;110059;110060;110061;110062;110063;110064;110065;110066;110067;110068;110069;110070;110071;110072;110073;110074;110075;110076;110077;110078;110079;110080;110081;110082;110083;110084;110085;110086;110087;110088;110089;110090;110091;110092;110093;110094;110095;110096;110097;110098;110099;110100;110101;110102;110103;110104;110105;110106;110107;110108;110109;110110;110111;110112;110113;110114;110115;110116;110117;110118;110119;110120;110121;110122;110123;110124;110125;110126;110127;110128;110129;110130;110131;110132;110133;110134;110135;110136;110137;110138;110139;110140;110141;110142;110143;110144;110145;110146;110147;110148;110149;110150;110151;110152;124195;124196;124197;124198;124199;124200;124201;124202;124203;124204;124205;124206;124207;124208;124209;124210;124211;124212;124213;124214;124215;124216;124217;124218;124219;124220;124221;124222;124223;124224;124225;124226;124227;124228;124229;124230;124231;124232;124233;124234;124235;124236;124237;124238;124239;124240;124241;124242;124243;124244;124245;124246;124247;124248;124249;124250;124251;124252;124253;124254;124255;124256;124257;124258;124259;124260;124261;124262;124263;124264;124265;124266;124267;124268;124269;124270;124271;124272;124273;124274;124275;124276;124277;124278;124279;124280;124281;124282;124283;124284;124285;124286;124287;124288;124289;124290;124291;124292;124293;124294;124295;124296;124297;124298;124299;124300;124301;124302;124303;124304;124305;124306;124307;124308;124309;124310;124311;124312;124313;124314;124315;124316;124317;124318;124319;124320;129257;129258;129259;129260;142927;142928;142929;142930;142931;142932;142933;142934;142935;142936;142937;142938;142939;142940;142941;142942;142943;142944;142945;142946;142947;142948;142949;142950;142951;142952;142953;142954;142955;142956;142957;142958;142959;142960;142961;142962;142963;142964;142965;142966;142967;142968;142969;142970;142971;142972;142973;142974;142975;142976;142977;142978;142979;142980;142981;142982;142983;142984;142985;142986;142987;142988;142989;142990;142991;142992;142993;142994;142995;142996;142997;142998;142999;143000;143001;143002;143003;143004;143005;143006;143007;143008;143009;143010;143011;143012;143013;143014;143015;143016;143017;143018;143019;143020;143021;143022;143023;143024;143025;143026;143027;143028;143029;143030;143031;143032;143033;143034;143035;143036;143037;143038;143039;143040;143041;143042;143043;143044;143045;143046;143047;143048;143049;143050;143051;143052;143053;143054;143055;143056;143057;150583;150584;150585;150586;150587;150588;150589;150590;150591;150592;150593;150594;150595;150596;150597;150598;150599;150600;150601;150602;150603;150604;150605;150606;150607;150608;150609;150610;150611;150612;150613;150614;150615;150616;150617;150618;150619;150620;150621;150622;150623;150624;150625;150626;150627;150628;150629;150630;150631;150632;150633;150634;150635;150636;150637;150638;150639;150640;150641;150642;150643;150644;150645;150646;150647;150648;150649;150650;150651;150652;150653;150654;150655;150656;150657;150658;150659;150660;150661;150662;150663;150664;150665;150666;150667;150668;150669;150670;150671;150672;150673;150674;150675;150676;150677;150678;150679;150680;150681;150682;150683;150684;150685;150686;150687;150688;150689;150690;150691;150692;150693;150694;150695;150696;150697;150698;150699;150700;150701;150702;150703;150704;150705;150706;150707;150708;150709;150710;150711;150712;150713;150714;150715;150716;150717;150718;150719;150720;150721;150722;150723;150724;150725;150726;150727;150728;150729;150730;150731;150732;150733;150734;150735;150736;150737;150738;150739;150740;150741;150742;150743;150744;150745;150746;150747;150748;150749;152834;152835;152836;152837;152838;152839;152840;152841;152842;152843;152844;152845;152846;152847;152848;152849;152850;152851;152852;152853;152854;152855;152856;152857;152858;152859;152860;152861;152862;152863;152864;152865;152866;152867;152868;152869;152870;152871;152872;152873;152874;152875;152876;152877;152878;152879;152880;152881;152882;152883;152884;152885;152886;152887;152888;152889;152890;152891;152892;152893;152894;152895;152896;152897;152898;152899;152900;175887;175888;175889;175890;175891;175892;175893;175894;175895;175896;175897;175898;175899;175900;175901;175902;175903;175904;175905;175906;175907;175908;175909;175910;175911;175912;175913;175914;175915;175916;175917;175918;175919;175920;175921;175922;175923;175924;175925;175926;175927;175928;175929;175930;175931;175932;175933;175934;175935;175936;175937;175938;175939;175940;175941;175942;175943;175944;175945;175946;175947;175948;175949;177929;177930;177931;177932;177933;177934;177935;177936;177937;177938;177939;177940;177941;177942;177943;177944;177945;177946;177947;177948;177949;177950;177951;177952;177953;177954;177955;177956;177957;177958;177959;177960;177961;177962;177963;177964;177965;177966;177967;177968;177969;177970;177971;177972;177973;177974;177975;177976;177977;177978;177979;177980;177981;177982;177983;177984;177985;177986;177987;177988;177989;177990;177991;177992;177993;177994;177995;177996;177997;177998;177999;178000;178001;178002;178003;178004;178005;178006;178007;178008;178009;178010;178011;178012;178013;178014;178015;178016;178017;178018;178019;178020;178021;178022;178023;178024;178025;178026;178027;178028;178029;178030;178031;178032;178033;178034;178035;178036;178037;178038;178039;178040;178041;178042;178043;178044;178045;178046;178047;178048;178049;178050;178051;178052;178053;178054;178055;178056;178057;178058;178059;178060;178061;178062;178063;178064;178065;178066;178067;178068;178069;178070;178071;178072;178073;178074;178075;178076;178077;178078;178079;178080;178081;178082;178083;178084;178085;178086;178087;178088;178089;178090;178091;178092;178093;178094;178095;178096;178097;178098;178099;178100;178101;178102;178103;178104;178105;178106;178107;178108;178109;178110;178111;178112;178113;178114;178115;178116;178117;178118;178119;178120;178121;178122;178123;178124;178125;178126;178127;178128;178129;178130;178131;178132;178133;178134;178135;178136;178137;178138;178139;178140;178141;178142;178143;178144;178145;178146;178147;178148;178149;178150;178151;178152;178153;178154;178155;178156;178157;178158;178159;178160;178161;178162;178163;178164;178165;178166;178167;178168;178169;178170;178171;178172;178173;178174;178175;178176;178177;178178	3670;9717;9761;11026;12133;14361;19021;20239;21955;21968;26886;27555;27752;44314;56981;61672;67356;67377;67385;68940;68950;76997;78251;84868;84885;86847;87583;109882;124201;124314;129258;143039;150703;152888;175907;175942;178031;178138;178164	9;211;212;213;214;215;216;217;218;219;220;221;222;223;224	16;44;47;82;119;123;132;153;190;227;269;283;305;325;355	-1;-1;-1;-1;-1;-1;-1;-1;-1;-1;-1
P60842;J3KT12;J3KTB5;J3QS69;J3KSZ0;J3QL43;J3QR64;J3KTN0;J3QLN6;J3QKZ9;J3KS25;J3QL52	P60842;J3KT12;J3KTB5;J3QS69;J3KSZ0;J3QL43	24;19;17;16;14;12;11;9;9;8;8;2	24;19;17;16;14;12;11;9;9;8;8;2	14;11;9;9;9;5;5;6;3;3;3;2	Eukaryotic initiation factor 4A-I	EIF4A1	IF4A1_HUMAN Eukaryotic initiation factor 4A-I OS=Homo sapiens GN=EIF4A1 PE=1 SV=1;J3KT12_HUMAN Eukaryotic initiation factor 4A-I OS=Homo sapiens GN=EIF4A1 PE=1 SV=1;J3KTB5_HUMAN Eukaryotic initiation factor 4A-I (Fragment) OS=Homo sapiens GN=EIF4A1 PE=1 SV	12	24	24	14	21	22	22	23	23	22	21	22	22	23	23	22	14	13	13	14	13	13	61.3	61.3	36	46.153	406	406;341;257;300;230;271;214;117;163;134;187;68	0	159.79	By MS/MS	By MS/MS	By MS/MS	By MS/MS	By MS/MS	By MS/MS	53	56.7	56.7	56.7	61.3	59.6	6630400000	679780000	1191300000	1322900000	1581200000	787210000	1068100000	23	288280000	29555000	51796000	57516000	68746000	34226000	46440000	732090000	676220000	1004900000	1212900000	764270000	637410000	34	36	37	49	36	34	226				744	871;1367;1368;1440;1785;2170;2508;3543;4022;4126;4218;4607;4699;6806;6882;8438;8439;8603;9209;11246;14265;14266;14621;15138	True;True;True;True;True;True;True;True;True;True;True;True;True;True;True;True;True;True;True;True;True;True;True;True	890;1400;1401;1474;1831;2222;2567;3618;4108;4215;4307;4704;4798;6938;7018;8607;8608;8776;9403;11484;14558;14559;14922;15449	6173;6174;6175;6176;6177;6178;9691;9692;9693;9694;9695;9696;9697;9698;9699;9700;9701;9702;9703;9704;9705;9706;9707;9708;10387;10388;10389;10390;10391;10392;10393;10394;10395;10396;10397;10398;13344;13345;13346;13347;15807;15808;15809;15810;15811;18305;18306;18307;18308;18309;18310;27504;27505;27506;27507;30844;30845;30846;30847;30848;30849;31535;31536;32023;32024;32025;32026;32027;32028;32029;32030;32031;32032;32033;32034;35601;35602;35603;35604;35605;35606;35607;35608;36220;36221;36222;36223;36224;36225;51523;51524;51525;51526;51527;51528;51529;51530;51531;51532;51533;51534;52415;52416;52417;52418;52419;52420;63467;63468;63469;63470;63471;63472;63473;63474;63475;63476;63477;63478;63479;63480;65029;65030;65031;65032;65033;65034;70031;70032;70033;70034;70035;70036;82057;82058;82059;82060;82061;102188;102189;102190;102191;102192;102193;102194;102195;102196;102197;102198;102199;105267;105268;105269;105270;105271;105272;108857;108858;108859;108860;108861;108862	9188;9189;9190;9191;9192;9193;9194;9195;9196;9197;9198;14987;14988;14989;14990;14991;14992;14993;14994;14995;14996;14997;14998;14999;16002;16003;16004;16005;16006;16007;16008;16009;16010;16011;16012;16013;21237;21238;24568;24569;24570;28025;28026;28027;28028;28029;28030;28031;28032;28033;42461;42462;47887;47888;47889;47890;47891;47892;47893;47894;47895;47896;47897;47898;47899;47900;47901;47902;47903;47904;47905;47906;47907;47908;48893;48894;48895;48896;49523;49524;49525;49526;49527;49528;49529;49530;49531;49532;49533;49534;49535;49536;49537;49538;49539;49540;49541;49542;49543;49544;49545;49546;55693;55694;55695;55696;55697;55698;56759;56760;56761;56762;56763;56764;56765;56766;56767;79197;79198;79199;79200;79201;79202;79203;79204;79205;79206;79207;79208;79209;79210;80659;80660;80661;80662;80663;80664;80665;80666;80667;97477;97478;97479;97480;97481;97482;97483;97484;97485;97486;97487;97488;97489;97490;97491;97492;97493;97494;97495;97496;97497;97498;97499;100321;100322;100323;100324;100325;100326;100327;100328;100329;100330;100331;100332;100333;100334;100335;100336;100337;100338;100339;107796;107797;107798;107799;107800;107801;107802;107803;107804;107805;107806;107807;107808;107809;107810;124465;124466;124467;124468;124469;124470;124471;154454;154455;154456;154457;154458;154459;154460;154461;154462;154463;154464;154465;154466;154467;159524;159525;159526;159527;159528;159529;159530;159531;159532;159533;159534;159535;165015;165016	9194;14990;14998;16008;21237;24568;28031;42461;47900;48893;49533;55695;56762;79205;80665;97480;97498;100339;107801;124470;154458;154463;159533;165015			-1;-1;-1;-1;-1;-1;-1;-1;-1;-1;-1;-1
P60891;B1ALA9;B1ALA7;A6NMS2	P60891;B1ALA9	20;17;4;2	20;17;4;2	5;4;1;0	Ribose-phosphate pyrophosphokinase 1	PRPS1	PRPS1_HUMAN Ribose-phosphate pyrophosphokinase 1 OS=Homo sapiens GN=PRPS1 PE=1 SV=2;B1ALA9_HUMAN Ribose-phosphate pyrophosphokinase 1 OS=Homo sapiens GN=PRPS1 PE=1 SV=1	4	20	20	5	12	19	16	20	16	17	12	19	16	20	16	17	4	5	4	5	5	4	61.3	61.3	14.5	34.834	318	318;218;168;147	0	159.08	By MS/MS	By MS/MS	By MS/MS	By MS/MS	By MS/MS	By MS/MS	42.1	61.3	51.9	61.3	54.4	56.6	4859500000	326910000	1239900000	877120000	1827800000	216190000	371530000	16	303720000	20432000	77494000	54820000	114240000	13512000	23220000	421420000	722320000	629700000	1311700000	225960000	256430000	15	32	24	52	9	11	143				745	2755;3706;5459;6118;6119;6287;6288;7746;8229;8452;9500;9603;9604;11814;13367;14058;14059;15010;15080;15194	True;True;True;True;True;True;True;True;True;True;True;True;True;True;True;True;True;True;True;True	2820;3787;5571;6240;6241;6411;6412;7909;8395;8621;9711;9815;9816;12062;13649;14348;14349;15317;15391;15505	20471;20472;20473;20474;20475;20476;28816;28817;28818;28819;28820;42774;42775;42776;42777;42778;42779;42780;42781;42782;42783;46898;46899;46900;46901;46902;46903;46904;46905;46906;46907;47888;47889;47890;47891;47892;47893;47894;47895;47896;47897;47898;47899;47900;47901;47902;47903;47904;47905;58392;58393;58394;58395;58396;58397;62088;62089;62090;62091;63546;63547;63548;63549;63550;63551;72361;72362;72363;72364;72365;72916;72917;72918;72919;72920;72921;72922;72923;72924;72925;72926;72927;72928;72929;72930;72931;86428;86429;86430;96680;96681;96682;96683;96684;96685;100942;100943;100944;100945;100946;100947;100948;107850;107851;107852;107853;107854;107855;107856;107857;107858;108287;108288;108289;108290;109625;109626;109627;109628;109629;109630;109631;109632;109633;109634;109635	31283;31284;44829;44830;44831;66130;66131;66132;66133;66134;66135;66136;66137;66138;66139;71287;71288;71289;71290;71291;71292;71293;71294;71295;71296;71297;71298;71299;72898;72899;72900;72901;72902;72903;72904;72905;72906;72907;72908;72909;72910;72911;72912;72913;72914;72915;72916;72917;72918;72919;72920;72921;72922;72923;72924;72925;72926;72927;90440;90441;90442;90443;90444;95694;97595;111126;111127;111128;111129;111795;111796;111797;111798;111799;111800;111801;111802;111803;111804;111805;111806;111807;111808;111809;111810;130389;130390;146323;146324;146325;146326;146327;146328;146329;146330;146331;146332;146333;152706;152707;152708;152709;152710;152711;152712;152713;163406;163407;163408;163409;163410;163411;163412;163413;163414;163415;163416;163417;163418;163419;163420;163421;163422;163423;163424;163906;166345;166346;166347;166348;166349;166350;166351;166352;166353;166354;166355;166356;166357;166358;166359;166360;166361;166362;166363;166364	31284;44830;66136;71290;71298;72902;72919;90444;95694;97595;111126;111801;111802;130390;146329;152707;152712;163406;163906;166352			-1;-1;-1;-1
P60953;Q5JYX0;F8WET9;B1AH79;G3V4H1;G3V476;P84095;P17081;Q9H4E5	P60953;Q5JYX0	6;3;1;1;1;1;1;1;1	5;2;0;0;0;0;0;0;0	5;2;0;0;0;0;0;0;0	Cell division control protein 42 homolog	CDC42	CDC42_HUMAN Cell division control protein 42 homolog OS=Homo sapiens GN=CDC42 PE=1 SV=2;Q5JYX0_HUMAN Cell division control protein 42 homolog (Fragment) OS=Homo sapiens GN=CDC42 PE=1 SV=1	9	6	5	5	5	6	5	6	6	6	4	5	4	5	5	5	4	5	4	5	5	5	46.1	40.3	40.3	21.258	191	191;136;50;86;153;178;191;205;214	0	28.146	By MS/MS	By MS/MS	By MS/MS	By MS/MS	By MS/MS	By MS/MS	40.3	46.1	40.3	46.1	46.1	46.1	872320000	134640000	94247000	262410000	186840000	94808000	99378000	9	96925000	14960000	10472000	29156000	20761000	10534000	11042000	161330000	54728000	160520000	146740000	99050000	62092000	10	6	12	12	8	8	56				746	1226;8656;10904;11363;15352;15976	False;True;True;True;True;True	1251;8830;11136;11604;15672;16308	8535;8536;8537;8538;8539;8540;65358;65359;65360;65361;65362;65363;79856;79857;79858;79859;79860;79861;79862;79863;79864;82977;82978;82979;82980;111617;111618;111619;111620;111621;111622;111623;111624;111625;111626;111627;111628;116635;116636;116637;116638;116639;116640	12818;12819;12820;12821;12822;12823;12824;100813;100814;100815;100816;100817;100818;100819;100820;100821;100822;120988;120989;120990;120991;120992;120993;120994;120995;120996;120997;120998;120999;121000;121001;121002;121003;121004;121005;121006;121007;121008;121009;121010;121011;121012;121013;121014;121015;121016;121017;125572;125573;125574;169872;169873;169874;169875;169876;169877;178539;178540;178541;178542;178543;178544;178545;178546	12820;100814;120993;125574;169875;178542			-1;-1;-1;-1;-1;-1;-1;-1;-1
P61020	P61020	4	4	2	Ras-related protein Rab-5B	RAB5B	RAB5B_HUMAN Ras-related protein Rab-5B OS=Homo sapiens GN=RAB5B PE=1 SV=1	1	4	4	2	2	4	3	4	4	2	2	4	3	4	4	2	1	2	2	2	2	1	23.3	23.3	13	23.707	215	215	0	10.371	By MS/MS	By matching	By MS/MS	By MS/MS	By MS/MS	By matching	11.6	23.3	18.1	23.3	23.3	11.6	135540000	10788000	27341000	27903000	39662000	16100000	13745000	11	12322000	980690	2485500	2536700	3605600	1463600	1249600	0	17270000	20716000	28783000	17454000	0	1	0	1	3	0	0	5				747	3229;8921;11168;13134	True;True;True;True	3300;9102;11404;13411	24164;24165;24166;24167;24168;24169;67516;67517;67518;81421;81422;81423;81424;81425;81426;95159;95160;95161;95162	36781;36782;36783;104372;123336;123337;144003;144004	36783;104372;123336;144004			-1
P61026;P51153;A0A087WWB9	P61026;P51153	4;2;1	3;1;1	3;1;1	Ras-related protein Rab-10;Ras-related protein Rab-13	RAB10;RAB13	RAB10_HUMAN Ras-related protein Rab-10 OS=Homo sapiens GN=RAB10 PE=1 SV=1;RAB13_HUMAN Ras-related protein Rab-13 OS=Homo sapiens GN=RAB13 PE=1 SV=1	3	4	3	3	3	4	4	4	3	4	2	3	3	3	2	3	2	3	3	3	2	3	20.5	15	15	22.541	200	200;203;122	0	7.2813	By matching	By MS/MS	By MS/MS	By MS/MS	By MS/MS	By matching	17	20.5	20.5	20.5	14.5	20.5	108360000	8587100	29228000	16567000	21843000	11780000	20357000	13	8335600	660550	2248300	1274400	1680200	906180	1565900	0	13484000	12660000	11190000	21164000	0	0	1	2	2	1	0	6				748	236;3252;8176;9884	True;True;False;True	243;3325;8342;10102	2022;2023;2024;2025;2026;2027;24455;24456;24457;24458;24459;24460;61776;61777;61778;61779;61780;61781;61782;61783;61784;61785;61786;61787;61788;61789;61790;74865;74866;74867;74868;74869	3414;3415;37444;37445;37446;95219;95220;95221;95222;95223;95224;114877	3415;37444;95224;114877			-1;-1;-1
P61074	P61074	6	6	6	Proliferating cell nuclear antigen	PCNA	PCNA_PLAF7 Proliferating cell nuclear antigen OS=Plasmodium falciparum (isolate 3D7) OX=36329 GN=PCNA PE=3 SV=1	1	6	6	6	5	4	5	5	3	5	5	4	5	5	3	5	5	4	5	5	3	5	30.3	30.3	30.3	30.586	274	274	0	9.7332	By MS/MS	By MS/MS	By MS/MS	By MS/MS	By MS/MS	By MS/MS	22.3	20.1	27.7	22.3	9.9	22.6	245800000	42776000	40486000	51387000	36720000	16855000	57578000	16	15363000	2673500	2530400	3211700	2295000	1053400	3598600	31999000	28916000	33558000	25296000	27030000	37481000	1	1	1	0	0	3	6				749	2647;4212;7623;8406;12619;14611	True;True;True;True;True;True	2707;4301;7779;8575;12885;14912	19496;19497;19498;19499;31994;31995;31996;31997;31998;57543;57544;57545;63318;63319;63320;63321;63322;63323;91634;91635;91636;105206;105207;105208;105209;105210;105211	29898;49515;88997;97338;138533;138534;159462;159463;159464	29898;49515;88997;97338;138534;159464			-1
P61077;A0A087WY85;D6RFM0;A0A0A0MQU3;P62837;H9KV45;D6RAH7;D6RA11;D6R933;D6R9F6;D6RAW0;D6R980;D6RGD0;D6RIZ3;A0A087WW00;C9J9H9;P51668;Q9Y2X8	P61077;A0A087WY85;D6RFM0;A0A0A0MQU3;P62837;H9KV45;D6RAH7;D6RA11	5;4;3;3;3;3;3;3;2;2;2;2;2;2;1;1;1;1	5;4;3;3;3;3;3;3;2;2;2;2;2;2;1;1;1;1	5;4;3;3;3;3;3;3;2;2;2;2;2;2;1;1;1;1	Ubiquitin-conjugating enzyme E2 D3;Ubiquitin-conjugating enzyme E2 D2	UBE2D3;UBE2D2	UB2D3_HUMAN Ubiquitin-conjugating enzyme E2 D3 OS=Homo sapiens GN=UBE2D3 PE=1 SV=1;A0A087WY85_HUMAN Ubiquitin-conjugating enzyme E2 D3 OS=Homo sapiens GN=UBE2D3 PE=1 SV=1;D6RFM0_HUMAN Ubiquitin-conjugating enzyme E2 D2 (Fragment) OS=Homo sapiens GN=UBE2D2	18	5	5	5	3	3	3	5	3	3	3	3	3	5	3	3	3	3	3	5	3	3	42.9	42.9	42.9	16.687	147	147;148;98;147;147;141;118;96;48;35;72;55;49;78;109;122;147;147	0	39.853	By MS/MS	By MS/MS	By MS/MS	By MS/MS	By MS/MS	By MS/MS	36.1	36.1	36.1	42.9	36.1	33.3	426320000	50585000	61064000	90538000	159940000	44899000	19302000	4	106580000	12646000	15266000	22635000	39984000	11225000	4825600	45477000	50025000	52919000	124060000	41473000	20889000	2	3	2	9	1	1	18				750	2638;6110;6675;12764;14643	True;True;True;True;True	2697;6232;6805;13033;14944	19429;19430;46878;50382;50383;50384;50385;50386;50387;92698;92699;92700;92701;92702;105381;105382;105383;105384;105385;105386;105387;105388;105389	29808;71264;77366;77367;77368;140162;140163;140164;140165;159674;159675;159676;159677;159678;159679;159680;159681;159682	29808;71264;77367;140165;159680			-1;-1;-1;-1;-1;-1;-1;-1;-1;-1;-1;-1;-1;-1;-1;-1;-1;-1
P61081	P61081	3	3	3	NEDD8-conjugating enzyme Ubc12	UBE2M	UBC12_HUMAN NEDD8-conjugating enzyme Ubc12 OS=Homo sapiens GN=UBE2M PE=1 SV=1	1	3	3	3	0	3	0	3	0	0	0	3	0	3	0	0	0	3	0	3	0	0	19.7	19.7	19.7	20.9	183	183	0	5.7925		By MS/MS		By MS/MS			0	19.7	0	19.7	0	0	32363000	0	11339000	0	21024000	0	0	11	2942100	0	1030900	0	1911200	0	0	0	8332200	0	15028000	0	0	0	1	0	3	0	0	4				751	1489;4099;13167	True;True;True	1525;4187;13444	10754;10755;31390;31391;95337;95338	16684;48738;144213;144214	16684;48738;144214			-1
P61088;Q5JXB2;F8VZ29;F8VQQ8;F8VSD4;F8VV71	P61088;Q5JXB2;F8VZ29;F8VQQ8;F8VSD4;F8VV71	2;2;1;1;1;1	2;2;1;1;1;1	2;2;1;1;1;1	Ubiquitin-conjugating enzyme E2 N;Putative ubiquitin-conjugating enzyme E2 N-like	UBE2N;UBE2NL	UBE2N_HUMAN Ubiquitin-conjugating enzyme E2 N OS=Homo sapiens GN=UBE2N PE=1 SV=1;UE2NL_HUMAN Putative ubiquitin-conjugating enzyme E2 N-like OS=Homo sapiens GN=UBE2NL PE=1 SV=1;F8VZ29_HUMAN Ubiquitin-conjugating enzyme E2 N OS=Homo sapiens GN=UBE2N PE=1 SV	6	2	2	2	0	1	0	2	0	0	0	1	0	2	0	0	0	1	0	2	0	0	13.8	13.8	13.8	17.138	152	152;153;87;89;105;152	0	3.7853		By matching		By MS/MS			0	6.6	0	13.8	0	0	13907000	0	4407600	0	9499900	0	0	10	1390700	0	440760	0	949990	0	0	0	0	0	7569200	0	0	0	0	0	2	0	0	2				752	8057;13649	True;True	8222;13934	60596;60597;98451	93224;149073	93224;149073			-1;-1;-1;-1;-1;-1
P61163;R4GMT0;A0A1B0GVS3	P61163;R4GMT0	3;3;1	3;3;1	3;3;1	Alpha-centractin	ACTR1A	ACTZ_HUMAN Alpha-centractin OS=Homo sapiens GN=ACTR1A PE=1 SV=1;R4GMT0_HUMAN Alpha-centractin OS=Homo sapiens GN=ACTR1A PE=1 SV=1	3	3	3	3	2	3	3	3	2	2	2	3	3	3	2	2	2	3	3	3	2	2	14.6	14.6	14.6	42.613	376	376;332;221	0	22.842	By MS/MS	By MS/MS	By MS/MS	By MS/MS	By MS/MS	By MS/MS	10.1	14.6	14.6	14.6	10.1	10.1	125720000	11846000	28754000	21604000	39560000	8575200	15377000	20	6285800	592280	1437700	1080200	1978000	428760	768830	13078000	14345000	15505000	29412000	11391000	9945000	1	4	2	6	1	1	15				753	766;1788;13527	True;True;True	781;1834;13810	5399;5400;5401;13358;13359;13360;13361;13362;13363;97701;97702;97703;97704;97705;97706;97707;97708;97709	7905;7906;21247;21248;21249;21250;21251;21252;21253;21254;21255;147844;147845;147846;147847;147848	7906;21252;147847			-1;-1;-1
P61201;B4DIH5;H0YKU5;H0YMC2	P61201;B4DIH5	7;6;2;1	7;6;2;1	7;6;2;1	COP9 signalosome complex subunit 2	COPS2	CSN2_HUMAN COP9 signalosome complex subunit 2 OS=Homo sapiens GN=COPS2 PE=1 SV=1;B4DIH5_HUMAN COP9 signalosome complex subunit 2 OS=Homo sapiens GN=COPS2 PE=1 SV=1	4	7	7	7	3	6	4	7	5	1	3	6	4	7	5	1	3	6	4	7	5	1	27.3	27.3	27.3	51.596	443	443;379;263;55	0	63.032	By MS/MS	By MS/MS	By MS/MS	By MS/MS	By MS/MS	By MS/MS	9.7	24.2	20.1	27.3	22.3	5.6	394570000	27451000	93338000	81881000	146430000	31081000	14382000	21	18789000	1307200	4444700	3899100	6973000	1480000	684830	29302000	49928000	64638000	113450000	32295000	0	1	5	2	8	0	1	17				754	334;2311;2612;5299;12146;14587;15737	True;True;True;True;True;True;True	344;2367;2671;5410;12401;14888;16061	2577;2578;2579;2580;2581;16992;16993;16994;19104;19105;19106;19107;19108;19109;41739;41740;41741;41742;88465;88466;88467;88468;104961;114795;114796;114797	4226;26203;26204;26205;29386;29387;29388;29389;64719;133271;133272;133273;133274;133275;158974;158975;175063;175064	4226;26204;29388;64719;133275;158975;175064			-1;-1;-1;-1
P61224;E7ESV4;F5H7Y6;A0A0J9YXB3;A6NIZ1;F5GX62;F5H004;F5H823;F5H6R7;F5GZG1;B7ZB78;F5H0B7;F5H491;F5GWU8;F5GYB5;F5H077;F5H500;F5H4H0;F5GYH7;F8WBC0;O95716	P61224;E7ESV4;F5H7Y6;A0A0J9YXB3;A6NIZ1;F5GX62;F5H004;F5H823;F5H6R7;F5GZG1;B7ZB78	9;7;7;6;6;6;6;5;5;5;5;4;4;4;4;4;4;3;3;1;1	9;7;7;6;6;6;6;5;5;5;5;4;4;4;4;4;4;3;3;1;1	3;3;3;2;2;2;2;2;2;2;2;1;1;1;1;1;1;0;0;0;0	Ras-related protein Rap-1b;Ras-related protein Rap-1b-like protein	RAP1B	RAP1B_HUMAN Ras-related protein Rap-1b OS=Homo sapiens GN=RAP1B PE=1 SV=1;E7ESV4_HUMAN Ras-related protein Rap-1b (Fragment) OS=Homo sapiens GN=RAP1B PE=1 SV=1;F5H7Y6_HUMAN Ras-related protein Rap-1b OS=Homo sapiens GN=RAP1B PE=1 SV=1;A0A0J9YXB3_HUMAN Unch	21	9	9	3	5	5	8	9	5	6	5	5	8	9	5	6	1	1	2	3	0	0	52.7	52.7	29.3	20.825	184	184;157;179;165;184;139;127;103;122;121;118;98;93;87;136;84;101;48;53;32;219	0	26.144	By MS/MS	By MS/MS	By MS/MS	By MS/MS	By MS/MS	By MS/MS	23.9	27.7	38.6	52.7	19.6	23.4	1101700000	111910000	300720000	196260000	224580000	115160000	153040000	10	110170000	11191000	30072000	19626000	22458000	11516000	15304000	147050000	102870000	167780000	206050000	126930000	66356000	2	5	5	11	8	5	36				755	1043;6169;8962;11595;11639;12374;14519;15432;15433	True;True;True;True;True;True;True;True;True	1063;6292;9143;11839;11883;12629;14819;15755;15756	7351;7352;7353;7354;47122;47123;47124;47125;67804;67805;67806;67807;67808;67809;84629;84918;84919;89850;89851;89852;89853;89854;104556;104557;104558;104559;112412;112413;112414;112415;112416;112417;112418;112419;112420;112421;112422;112423;112424;112425;112426;112427	11000;71533;71534;71535;71536;71537;104863;104864;104865;127747;128058;135343;135344;135345;135346;135347;135348;135349;135350;135351;135352;135353;158404;171495;171496;171497;171498;171499;171500;171501;171502;171503;171504;171505;171506;171507;171508	11000;71533;104864;127747;128058;135344;158404;171498;171503			-1;-1;-1;-1;-1;-1;-1;-1;-1;-1;-1;-1;-1;-1;-1;-1;-1;-1;-1;-1;-1
P61225;F6U784;Q9Y3L5;P10114;A0A087X2C3	P61225;F6U784;Q9Y3L5;P10114	5;3;3;3;1	5;3;3;3;1	5;3;3;3;1	Ras-related protein Rap-2b;Ras-related protein Rap-2c;Ras-related protein Rap-2a	RAP2B;RAP2A;RAP2C	RAP2B_HUMAN Ras-related protein Rap-2b OS=Homo sapiens GN=RAP2B PE=1 SV=1;F6U784_HUMAN Ras-related protein Rap-2a OS=Homo sapiens GN=RAP2A PE=4 SV=1;RAP2C_HUMAN Ras-related protein Rap-2c OS=Homo sapiens GN=RAP2C PE=1 SV=1;RAP2A_HUMAN Ras-related protein R	5	5	5	5	5	4	5	5	5	5	5	4	5	5	5	5	5	4	5	5	5	5	48.6	48.6	48.6	20.504	183	183;108;183;183;117	0	19.976	By MS/MS	By MS/MS	By MS/MS	By MS/MS	By MS/MS	By MS/MS	48.6	34.4	48.6	48.6	48.6	48.6	416930000	61429000	45003000	115490000	98762000	38395000	57853000	11	37903000	5584400	4091200	10499000	8978400	3490500	5259300	64030000	29293000	81117000	81598000	37628000	29943000	3	3	4	7	3	3	23				756	449;833;2355;9839;15174	True;True;True;True;True	462;851;2411;10057;15485	3303;3304;3305;3306;3307;3308;5827;5828;5829;5830;5831;5832;17216;17217;17218;17219;17220;74595;74596;74597;74598;74599;74600;109506;109507;109508;109509;109510;109511	5082;5083;5084;8610;8611;8612;8613;8614;8615;8616;8617;8618;8619;8620;8621;26438;26439;26440;114506;114507;166182;166183;166184;166185;166186;166187	5083;8617;26440;114506;166183			-1;-1;-1;-1;-1
P61586;Q5JR07;C9JNR4;E9PQH6;C9JX21;Q5JR08;Q5JR05;P08134;U3KQA9;U3KQV3;Q5JR06;E9PN11;E9PLA2;C9JRM1;P62745	P61586;Q5JR07;C9JNR4;E9PQH6;C9JX21;Q5JR08;Q5JR05;P08134;U3KQA9;U3KQV3	7;5;5;5;5;5;5;5;4;4;3;3;2;2;2	7;5;5;5;5;5;5;5;4;4;3;3;2;2;2	7;5;5;5;5;5;5;5;4;4;3;3;2;2;2	Transforming protein RhoA;Rho-related GTP-binding protein RhoC	RHOA;RHOC	RHOA_HUMAN Transforming protein RhoA OS=Homo sapiens GN=RHOA PE=1 SV=1;Q5JR07_HUMAN Rho-related GTP-binding protein RhoC (Fragment) OS=Homo sapiens GN=RHOC PE=1 SV=1;C9JNR4_HUMAN Transforming protein RhoA (Fragment) OS=Homo sapiens GN=RHOA PE=1 SV=1;E9PQH6	15	7	7	7	2	5	5	7	5	5	2	5	5	7	5	5	2	5	5	7	5	5	58	58	58	21.768	193	193;127;129;169;187;188;199;193;248;271;91;129;66;90;196	0	27.161	By MS/MS	By MS/MS	By MS/MS	By MS/MS	By MS/MS	By MS/MS	24.9	41.5	43	58	30.6	44.6	297320000	19438000	35841000	92525000	85794000	30869000	32848000	8	37164000	2429800	4480100	11566000	10724000	3858700	4106100	40581000	30047000	43955000	62681000	26649000	22853000	4	4	7	8	2	2	27				757	4790;5475;8654;8912;9298;11592;13174	True;True;True;True;True;True;True	4891;5587;8828;9093;9494;11836;13451	37288;37289;37290;37291;37292;42873;42874;42875;42876;42877;42878;65339;65340;65341;65342;65343;67427;67428;67429;67430;67431;70561;70562;70563;70564;84624;95356;95357;95358;95359	58317;58318;58319;58320;58321;66258;66259;66260;66261;66262;66263;100766;100767;100768;100769;100770;100771;100772;100773;104218;104219;104220;104221;108402;127742;144225;144226;144227;144228;144229	58317;66260;100771;104218;108402;127742;144225			-1;-1;-1;-1;-1;-1;-1;-1;-1;-1;-1;-1;-1;-1;-1
P61960;H0Y614	P61960;H0Y614	2;1	2;1	2;1	Ubiquitin-fold modifier 1	UFM1	UFM1_HUMAN Ubiquitin-fold modifier 1 OS=Homo sapiens GN=UFM1 PE=1 SV=1;H0Y614_HUMAN Ubiquitin-fold modifier 1 (Fragment) OS=Homo sapiens GN=UFM1 PE=1 SV=1	2	2	2	2	2	2	2	2	2	2	2	2	2	2	2	2	2	2	2	2	2	2	58.8	58.8	58.8	9.1175	85	85;81	0	9.5247	By MS/MS	By MS/MS	By MS/MS	By MS/MS	By matching	By MS/MS	58.8	58.8	58.8	58.8	58.8	58.8	198730000	29085000	36821000	44212000	42287000	21554000	24769000	4	49682000	7271200	9205300	11053000	10572000	5388600	6192200	27604000	19389000	32557000	34304000	20978000	18194000	1	1	3	4	0	1	10				758	3115;14712	True;True	3184;15014	23275;23276;23277;23278;23279;23280;23281;23282;23283;23284;23285;105799;105800;105801;105802;105803;105804	35459;35460;35461;35462;35463;35464;35465;35466;160397;160398;160399;160400	35464;160397			-1;-1
P61970;H3BRV9	P61970;H3BRV9	4;3	4;3	4;3	Nuclear transport factor 2	NUTF2	NTF2_HUMAN Nuclear transport factor 2 OS=Homo sapiens GN=NUTF2 PE=1 SV=1;H3BRV9_HUMAN Nuclear transport factor 2 (Fragment) OS=Homo sapiens GN=NUTF2 PE=1 SV=1	2	4	4	4	4	4	4	4	4	4	4	4	4	4	4	4	4	4	4	4	4	4	64.6	64.6	64.6	14.478	127	127;107	0	53.327	By MS/MS	By MS/MS	By MS/MS	By MS/MS	By MS/MS	By MS/MS	64.6	64.6	64.6	64.6	64.6	64.6	490050000	46159000	102570000	109620000	159430000	33653000	38625000	7	70008000	6594200	14653000	15660000	22776000	4807500	5517800	48892000	59647000	77596000	126140000	34618000	22800000	5	10	8	9	5	2	39				759	102;3934;6247;9992	True;True;True;True	104;4020;6371;10211	650;651;652;653;654;655;30274;30275;30276;30277;30278;30279;47689;47690;47691;47692;47693;47694;75419;75420;75421;75422;75423;75424	899;900;901;902;903;904;905;906;47055;47056;47057;72692;72693;72694;72695;72696;72697;72698;72699;72700;72701;72702;72703;72704;115526;115527;115528;115529;115530;115531;115532;115533;115534;115535;115536;115537;115538;115539;115540	903;47057;72694;115537			-1;-1
P61978;Q5T6W2;S4R457;S4R359	P61978;Q5T6W2	7;6;1;1	7;6;1;1	7;6;1;1	Heterogeneous nuclear ribonucleoprotein K	HNRNPK	HNRPK_HUMAN Heterogeneous nuclear ribonucleoprotein K OS=Homo sapiens GN=HNRNPK PE=1 SV=1;Q5T6W2_HUMAN Heterogeneous nuclear ribonucleoprotein K (Fragment) OS=Homo sapiens GN=HNRNPK PE=1 SV=1	4	7	7	7	4	7	4	7	5	5	4	7	4	7	5	5	4	7	4	7	5	5	18.6	18.6	18.6	50.976	463	463;379;77;100	0	22.373	By MS/MS	By MS/MS	By MS/MS	By MS/MS	By MS/MS	By MS/MS	11	18.6	11	18.6	13	12.3	297940000	19486000	78346000	49813000	98119000	25123000	27058000	23	12954000	847220	3406300	2165800	4266000	1092300	1176400	23296000	38219000	45349000	69601000	26793000	17926000	2	3	4	10	1	1	21				760	1568;5664;5981;7670;10801;13227;15136	True;True;True;True;True;True;True	1607;5779;6102;7831;11032;13506;15447	11424;11425;11426;11427;44421;44422;44423;44424;44425;44426;46304;46305;46306;57928;57929;57930;57931;57932;79356;79357;79358;95612;95613;95614;95615;95616;95617;108845;108846;108847;108848;108849;108850	17662;67854;67855;67856;67857;70681;70682;89644;89645;89646;120363;144461;144462;144463;144464;144465;144466;165008;165009;165010;165011;165012	17662;67856;70681;89646;120363;144463;165010			-1;-1;-1;-1
P61981	P61981	14	9	9	14-3-3 protein gamma;14-3-3 protein gamma, N-terminally processed	YWHAG	1433G_HUMAN 14-3-3 protein gamma OS=Homo sapiens GN=YWHAG PE=1 SV=2	1	14	9	9	12	13	12	13	12	12	8	8	8	9	7	8	8	8	8	9	7	8	62.8	53	53	28.302	247	247	0	161.45	By MS/MS	By MS/MS	By MS/MS	By MS/MS	By MS/MS	By MS/MS	58.7	58.7	58.7	62.8	54.7	58.7	1943100000	300410000	285510000	393100000	422140000	257220000	284690000	16	121440000	18776000	17844000	24569000	26384000	16076000	17793000	304900000	154060000	285330000	330900000	270120000	174990000	14	15	17	16	15	16	93				761	1019;1857;2318;2529;5364;7334;7335;7745;10256;10978;13113;14176;15409;15680	True;False;True;True;True;False;False;True;False;True;True;True;False;True	1039;1904;2374;2588;5475;7482;7483;7908;10477;11212;13388;14466;15729;15730;16004	7196;7197;7198;13772;13773;13774;13775;13776;13777;17026;17027;17028;18402;18403;18404;18405;18406;18407;18408;18409;18410;18411;18412;18413;42056;42057;42058;42059;42060;42061;55527;55528;55529;55530;55531;55532;55533;55534;58383;58384;58385;58386;58387;58388;58389;58390;58391;76717;76718;76719;76720;76721;76722;76723;76724;76725;76726;76727;76728;80211;80212;80213;80214;80215;80216;80217;95009;95010;95011;95012;95013;95014;95015;95016;95017;95018;95019;95020;101677;101678;101679;101680;101681;101682;112250;112251;112252;112253;112254;112255;112256;114482;114483;114484;114485;114486;114487;114488;114489;114490;114491;114492;114493	10804;10805;10806;21781;21782;21783;21784;21785;21786;21787;21788;21789;21790;21791;21792;21793;21794;21795;21796;21797;21798;21799;21800;21801;21802;21803;21804;21805;26235;26236;28139;28140;28141;28142;28143;28144;28145;28146;28147;28148;28149;28150;65065;65066;65067;65068;85352;85353;85354;85355;85356;90413;90414;90415;90416;90417;90418;90419;90420;90421;90422;90423;90424;90425;90426;90427;90428;90429;90430;90431;90432;90433;90434;90435;90436;90437;90438;90439;116996;116997;116998;116999;117000;117001;117002;117003;117004;117005;117006;117007;117008;117009;117010;117011;117012;117013;117014;117015;117016;117017;117018;121323;121324;121325;121326;121327;121328;121329;143728;143729;143730;143731;143732;143733;143734;143735;143736;143737;143738;143739;143740;143741;143742;143743;143744;143745;143746;143747;153690;153691;153692;153693;153694;153695;153696;171258;171259;171260;171261;171262;171263;171264;171265;174713;174714;174715;174716;174717;174718;174719;174720;174721;174722;174723	10804;21791;26236;28146;65068;85352;85356;90423;117014;121326;143744;153693;171262;174717	188	27	-1
P62191;G3V4X1	P62191	16;2	16;2	14;2	26S protease regulatory subunit 4	PSMC1	PRS4_HUMAN 26S proteasome regulatory subunit 4 OS=Homo sapiens GN=PSMC1 PE=1 SV=1	2	16	16	14	14	16	14	14	13	13	14	16	14	14	13	13	12	14	12	12	11	11	48.4	48.4	43	49.184	440	440;84	0	89.827	By MS/MS	By MS/MS	By MS/MS	By MS/MS	By MS/MS	By MS/MS	41.4	48.4	43	42	35.5	36.8	3197800000	363270000	726720000	768100000	760710000	222740000	356210000	25	127910000	14531000	29069000	30724000	30428000	8909700	14249000	345060000	388810000	490000000	673770000	273380000	212610000	23	23	26	33	16	20	141				762	892;2939;5453;5780;6917;7280;8505;9477;10630;10631;12357;13627;14034;14217;14392;15125	True;True;True;True;True;True;True;True;True;True;True;True;True;True;True;True	911;3007;5565;5898;7054;7426;8676;9683;10857;10858;12612;13912;14323;14507;14687;15436	6305;6306;6307;22170;22171;22172;22173;22174;22175;22176;22177;42738;42739;42740;42741;42742;42743;45101;45102;45103;45104;45105;45106;52777;52778;52779;52780;52781;52782;52783;52784;55192;55193;55194;55195;55196;55197;64035;64036;64037;64038;64039;64040;71563;71564;71565;78485;78486;78487;78488;78489;78490;78491;78492;78493;78494;78495;78496;78497;78498;78499;78500;78501;78502;89738;89739;89740;89741;98311;98312;98313;98314;98315;98316;98317;98318;98319;98320;98321;98322;98323;100751;100752;100753;100754;100755;100756;101893;101894;101895;101896;103577;103578;103579;103580;103581;103582;103583;108784;108785;108786;108787;108788;108789	9325;34015;34016;34017;34018;34019;34020;34021;34022;34023;66088;66089;66090;66091;66092;66093;66094;66095;68759;68760;68761;68762;68763;68764;68765;68766;68767;68768;68769;68770;68771;68772;68773;68774;68775;68776;68777;81388;81389;81390;81391;81392;84790;84791;84792;98461;98462;98463;98464;98465;109690;119443;119444;119445;119446;119447;119448;119449;119450;119451;119452;119453;119454;119455;119456;119457;119458;119459;135202;148869;148870;148871;148872;148873;148874;148875;148876;148877;148878;148879;148880;148881;148882;148883;148884;148885;148886;148887;148888;148889;148890;148891;148892;148893;148894;148895;148896;148897;148898;148899;148900;148901;148902;152477;152478;152479;152480;152481;152482;152483;152484;152485;152486;152487;154040;154041;154042;154043;156891;156892;156893;156894;156895;156896;156897;156898;156899;156900;156901;156902;156903;156904;156905;156906;156907;156908;156909;156910;164934;164935;164936;164937;164938;164939	9325;34020;66093;68767;81391;84792;98461;109690;119444;119450;135202;148876;152477;154042;156895;164934			-1;-1
P62195;J3QQM1;J3QSA9;J3KRP2;J3QLH6;J3QRW1;J3QSE0;J3QRR3;J3KTQ9	P62195;J3QQM1;J3QSA9;J3KRP2	17;12;10;9;8;6;6;4;2	16;11;9;8;7;5;6;3;2	12;8;6;5;5;4;6;1;2	26S protease regulatory subunit 8	PSMC5	PRS8_HUMAN 26S proteasome regulatory subunit 8 OS=Homo sapiens GN=PSMC5 PE=1 SV=1;J3QQM1_HUMAN 26S protease regulatory subunit 8 (Fragment) OS=Homo sapiens GN=PSMC5 PE=1 SV=1;J3QSA9_HUMAN 26S protease regulatory subunit 8 (Fragment) OS=Homo sapiens GN=PSMC	9	17	16	12	15	16	17	17	14	15	14	15	16	16	13	14	11	11	12	12	10	10	56.9	53.9	43.3	45.626	406	406;263;257;241;215;143;169;127;52	0	129.57	By MS/MS	By MS/MS	By MS/MS	By MS/MS	By MS/MS	By MS/MS	52.5	55.4	56.9	56.9	47	50.7	1956100000	218530000	394840000	434000000	511520000	171000000	226260000	24	81506000	9105400	16452000	18083000	21313000	7124800	9427600	202750000	236370000	301500000	407310000	199890000	132000000	6	13	18	26	11	9	83				763	464;465;888;2304;2554;3017;3802;4611;4638;5256;5346;5963;7553;11824;13628;14844;14964	True;True;True;True;True;True;True;True;False;True;True;True;True;True;True;True;True	477;478;907;2360;2613;3086;3887;4708;4735;5366;5457;6084;7708;12072;13913;15150;15270	3387;3388;3389;3390;3391;3392;3393;3394;6274;6275;6276;6277;6278;6279;6280;6281;6282;16959;16960;16961;16962;18548;18549;18550;18551;18552;18553;22709;22710;22711;22712;22713;22714;22715;22716;29380;29381;29382;29383;29384;29385;35637;35638;35639;35640;35641;35642;35821;35822;35823;35824;35825;35826;35827;35828;35829;35830;35831;35832;41473;41474;41475;41476;41477;41478;41968;41969;41970;41971;41972;41973;46208;46209;46210;46211;46212;46213;57149;57150;57151;57152;57153;57154;86526;86527;86528;86529;86530;98324;98325;98326;98327;98328;98329;98330;98331;98332;98333;98334;106781;106782;106783;106784;106785;106786;107515;107516;107517;107518;107519;107520	5169;5170;5171;5172;9303;9304;9305;9306;9307;26179;26180;26181;26182;26183;28302;28303;28304;28305;28306;28307;34798;34799;34800;34801;34802;34803;34804;34805;34806;34807;45620;45621;45622;45623;45624;45625;45626;55732;55733;55734;55735;55736;55737;55738;55739;55962;55963;55964;55965;55966;55967;55968;55969;55970;55971;55972;55973;55974;55975;55976;55977;55978;55979;55980;55981;55982;55983;55984;55985;64396;64397;64398;64399;64400;64401;64402;64403;64404;64405;64989;70569;70570;70571;70572;70573;70574;70575;70576;70577;70578;70579;88496;88497;88498;88499;88500;130549;148903;148904;148905;148906;148907;148908;148909;148910;148911;148912;161828;161829;161830;162839;162840;162841;162842;162843	5169;5171;9303;26180;28302;34803;45624;55737;55967;64401;64989;70570;88499;130549;148906;161829;162841			-1;-1;-1;-1;-1;-1;-1;-1;-1
P62258;B4DJF2;I3L3T1;K7EM20;K7EIT4;I3L0W5	P62258	23;11;11;7;6;3	20;9;9;6;5;2	20;9;9;6;5;2	14-3-3 protein epsilon	YWHAE	1433E_HUMAN 14-3-3 protein epsilon OS=Homo sapiens GN=YWHAE PE=1 SV=1	6	23	20	20	20	19	19	22	19	16	18	16	17	20	16	14	18	16	17	20	16	14	85.5	82.4	82.4	29.174	255	255;94;107;115;109;38	0	151.58	By MS/MS	By MS/MS	By MS/MS	By MS/MS	By MS/MS	By MS/MS	76.1	72.9	72.5	85.5	69.4	61.6	6768500000	862910000	928870000	1613600000	1945000000	739420000	678670000	17	398140000	50759000	54640000	94920000	114410000	43495000	39922000	910570000	666690000	1055900000	1338500000	808000000	502620000	33	29	38	42	28	24	194				764	24;25;56;1751;1857;2132;4925;5732;5733;6786;7334;7337;7338;7743;7833;7834;9076;10256;11458;14049;15417;15418;15677	True;True;True;True;False;True;True;True;True;True;False;True;True;True;True;True;True;False;True;True;True;True;True	25;26;27;58;1796;1904;2183;5028;5848;5849;6917;7482;7485;7486;7906;7996;7997;9259;9260;10477;11702;14339;15739;15740;16001	161;162;163;164;165;166;167;168;169;170;171;172;173;174;175;176;177;178;179;180;181;182;183;184;185;186;187;188;189;352;353;354;355;356;357;13164;13165;13166;13167;13168;13169;13772;13773;13774;13775;13776;13777;15585;15586;15587;15588;15589;38202;38203;38204;38205;38206;38207;38208;38209;38210;38211;38212;44787;44788;44789;44790;44791;44792;44793;44794;44795;44796;51106;51107;51108;51109;51110;51111;55527;55528;55548;55549;55550;55551;55552;55553;55554;55555;55556;55557;55558;55559;55560;55561;55562;58358;58359;58360;58361;58362;59007;59008;59009;59010;59011;59012;59013;59014;59015;59016;59017;59018;59019;59020;59021;59022;68994;68995;68996;68997;68998;68999;69000;69001;69002;69003;76717;76718;76719;76720;76721;76722;76723;76724;76725;76726;76727;76728;83851;83852;83853;100886;112290;112291;112292;112293;112294;112295;112296;112297;112298;112299;112300;112301;112302;112303;112304;112305;112306;112307;114464;114465	190;191;192;193;194;195;196;197;198;199;200;201;202;203;204;205;206;207;208;209;210;211;212;213;214;215;216;217;218;219;220;221;222;223;224;225;226;227;228;229;230;231;232;233;234;235;236;237;238;239;240;241;242;243;244;245;246;247;248;249;250;251;497;498;499;500;501;502;503;504;505;506;507;508;509;510;511;512;513;514;21068;21069;21070;21071;21072;21073;21074;21075;21076;21781;21782;21783;21784;21785;21786;21787;21788;21789;21790;21791;21792;21793;21794;21795;21796;21797;21798;21799;21800;21801;21802;21803;21804;21805;24197;24198;24199;59695;59696;59697;59698;59699;59700;59701;59702;59703;59704;59705;59706;59707;59708;59709;59710;59711;59712;68286;68287;68288;68289;78369;78370;85352;85353;85354;85382;85383;85384;85385;85386;85387;90311;90312;91367;91368;91369;91370;91371;91372;91373;91374;91375;91376;91377;91378;91379;91380;91381;91382;91383;91384;91385;91386;91387;91388;91389;91390;91391;91392;91393;91394;91395;91396;91397;91398;91399;91400;91401;91402;91403;106352;106353;106354;106355;106356;106357;106358;106359;106360;106361;106362;106363;106364;106365;106366;106367;106368;106369;106370;106371;106372;106373;106374;106375;116996;116997;116998;116999;117000;117001;117002;117003;117004;117005;117006;117007;117008;117009;117010;117011;117012;117013;117014;117015;117016;117017;117018;126724;152651;171288;171289;171290;171291;171292;171293;171294;171295;171296;171297;171298;171299;171300;171301;171302;174695	204;228;508;21071;21791;24198;59707;68286;68288;78370;85352;85382;85385;90312;91369;91385;106368;117014;126724;152651;171289;171296;174695	225;226	1;221	-1;-1;-1;-1;-1;-1
P62330	P62330	2	2	2	ADP-ribosylation factor 6	ARF6	ARF6_HUMAN ADP-ribosylation factor 6 OS=Homo sapiens GN=ARF6 PE=1 SV=2	1	2	2	2	2	2	2	2	2	1	2	2	2	2	2	1	2	2	2	2	2	1	21.7	21.7	21.7	20.082	175	175	0	4.4668	By matching	By matching	By MS/MS	By MS/MS	By matching	By matching	21.7	21.7	21.7	21.7	21.7	6.3	51111000	5532400	8301100	12049000	12546000	6496300	6186300	8	6388900	691550	1037600	1506100	1568300	812040	773290	0	0	0	0	6659800	0	0	0	2	1	0	0	3				765	5933;11013	True;True	6053;11248	46031;46032;46033;46034;46035;46036;80395;80396;80397;80398;80399	70382;121562;121563;121564	70382;121563			-1
P62834;A0A075B6Q0	P62834;A0A075B6Q0	8;5	2;1	2;1	Ras-related protein Rap-1A	RAP1A	RAP1A_HUMAN Ras-related protein Rap-1A OS=Homo sapiens GN=RAP1A PE=1 SV=1;A0A075B6Q0_HUMAN Ras-related protein Rap-1A (Fragment) OS=Homo sapiens GN=RAP1A PE=1 SV=1	2	8	2	2	6	6	8	8	7	8	2	2	2	2	2	2	2	2	2	2	2	2	38.6	15.2	15.2	20.987	184	184;129	0	12.064	By MS/MS	By MS/MS	By MS/MS	By MS/MS	By MS/MS	By MS/MS	31	34.8	38.6	38.6	34.8	38.6	298370000	41718000	43702000	57207000	66110000	40935000	48694000	10	29837000	4171800	4370200	5720700	6611000	4093500	4869400	44928000	25498000	44651000	45723000	41072000	30260000	3	1	4	7	4	4	23				766	1043;6169;8962;11634;12374;14520;15432;15433	False;False;False;True;False;True;False;False	1063;6292;9143;11878;12629;14820;15755;15756	7351;7352;7353;7354;47122;47123;47124;47125;67804;67805;67806;67807;67808;67809;84892;84893;84894;84895;84896;84897;89850;89851;89852;89853;89854;104560;104561;104562;104563;104564;104565;104566;104567;104568;112412;112413;112414;112415;112416;112417;112418;112419;112420;112421;112422;112423;112424;112425;112426;112427	11000;71533;71534;71535;71536;71537;104863;104864;104865;128021;128022;128023;128024;128025;128026;128027;128028;128029;128030;128031;128032;135343;135344;135345;135346;135347;135348;135349;135350;135351;135352;135353;158405;158406;158407;158408;158409;158410;158411;158412;158413;158414;158415;171495;171496;171497;171498;171499;171500;171501;171502;171503;171504;171505;171506;171507;171508	11000;71533;104864;128025;135344;158411;171498;171503			-1;-1
P62873;F6UT28;F6X3N5;B3KVK2;B1AKQ8;Q9HAV0;H7C5J5	P62873;F6UT28;F6X3N5;B3KVK2	6;4;3;3;2;2;1	6;4;3;3;2;2;1	5;3;2;3;1;1;1	Guanine nucleotide-binding protein G(I)/G(S)/G(T) subunit beta-1	GNB1	GBB1_HUMAN Guanine nucleotide-binding protein G(I)/G(S)/G(T) subunit beta-1 OS=Homo sapiens GN=GNB1 PE=1 SV=3;F6UT28_HUMAN Guanine nucleotide-binding protein G(I)/G(S)/G(T) subunit beta-1 (Fragment) OS=Homo sapiens GN=GNB1 PE=1 SV=1;F6X3N5_HUMAN Guanine nu	7	6	6	5	6	4	3	5	4	5	6	4	3	5	4	5	5	3	2	4	3	4	27.9	27.9	25	37.377	340	340;165;163;240;107;340;165	0	12.661	By MS/MS	By MS/MS	By MS/MS	By MS/MS	By MS/MS	By MS/MS	27.9	18.2	12.9	27.9	18.8	18.8	187140000	29248000	21269000	32882000	44553000	29343000	29845000	13	14395000	2249800	1636100	2529400	3427200	2257200	2295800	18917000	17350000	38469000	32188000	28208000	13604000	4	1	3	4	2	0	14				767	2501;6728;8168;8169;8265;12864	True;True;True;True;True;True	2560;6858;8334;8335;8431;13136	18265;18266;18267;18268;18269;50667;50668;50669;50670;61717;61718;61719;61720;61721;61722;61723;61724;61725;62457;62458;62459;62460;62461;62462;93429;93430;93431	27981;27982;27983;27984;77715;77716;95103;95104;95105;96342;96343;96344;96345;96346;141478	27981;77715;95103;95104;96344;141478			-1;-1;-1;-1;-1;-1;-1
P62937;F8WE65;C9J5S7;P0DN26;A0A0H2UH34;A0A0B4J2A2;A0A075B767;A0A075B759;Q9Y536;F5H284;E5RIZ5;P0DN37	P62937;F8WE65;C9J5S7	12;7;7;2;2;2;2;2;2;2;1;1	12;7;7;2;2;2;2;2;2;2;1;1	12;7;7;2;2;2;2;2;2;2;1;1	Peptidyl-prolyl cis-trans isomerase A;Peptidyl-prolyl cis-trans isomerase A, N-terminally processed;Peptidyl-prolyl cis-trans isomerase	PPIA	PPIA_HUMAN Peptidyl-prolyl cis-trans isomerase A OS=Homo sapiens GN=PPIA PE=1 SV=2;F8WE65_HUMAN Peptidyl-prolyl cis-trans isomerase OS=Homo sapiens GN=PPIA PE=1 SV=1;C9J5S7_HUMAN Peptidyl-prolyl cis-trans isomerase OS=Homo sapiens GN=PPIA PE=1 SV=1	12	12	12	12	12	12	12	11	10	11	12	12	12	11	10	11	12	12	12	11	10	11	70.9	70.9	70.9	18.012	165	165;120;121;164;164;164;164;164;164;164;58;164	0	154.81	By MS/MS	By MS/MS	By MS/MS	By MS/MS	By MS/MS	By MS/MS	70.9	70.9	70.9	66.7	66.7	66.7	8619700000	929570000	2421500000	1461600000	2612300000	335390000	859240000	10	861970000	92957000	242150000	146160000	261230000	33539000	85924000	918650000	1374200000	1125900000	2063000000	344270000	507760000	21	37	27	30	13	17	145				768	2275;3206;5072;5712;6472;6962;12348;13262;14522;14816;14956;14957	True;True;True;True;True;True;True;True;True;True;True;True	2329;3276;5180;5181;5827;5828;6598;7101;12603;13542;14822;15122;15262;15263	16590;16591;16592;16593;16594;16595;23882;23883;23884;23885;23886;23887;40392;40393;40394;40395;40396;40397;40398;40399;40400;40401;40402;44682;44683;44684;44685;44686;44687;44688;44689;44690;44691;44692;49015;49016;49017;49018;49019;53028;53029;53030;53031;53032;53033;89683;89684;89685;89686;89687;89688;89689;89690;89691;89692;89693;89694;95806;95807;95808;104577;104578;104579;104580;104581;104582;104583;104584;104585;104586;104587;104588;106522;106523;106524;106525;106526;106527;107469;107470;107471;107472;107473;107474;107475;107476;107477;107478;107479;107480;107481;107482;107483;107484;107485;107486	25656;36291;36292;36293;36294;36295;36296;36297;36298;36299;36300;36301;36302;63117;63118;63119;63120;63121;63122;63123;63124;63125;63126;63127;63128;63129;63130;63131;63132;63133;63134;63135;63136;63137;63138;63139;63140;63141;63142;63143;63144;63145;68173;68174;68175;68176;68177;68178;68179;74702;74703;74704;81693;81694;81695;81696;81697;81698;81699;135156;135157;135158;135159;135160;135161;144680;144681;158422;158423;158424;158425;158426;158427;158428;158429;158430;158431;158432;158433;158434;158435;158436;158437;158438;158439;158440;158441;158442;158443;158444;161406;161407;161408;161409;161410;161411;161412;161413;161414;161415;161416;161417;161418;161419;161420;162752;162753;162754;162755;162756;162757;162758;162759;162760;162761;162762;162763;162764;162765;162766;162767;162768;162769;162770;162771;162772;162773;162774;162775;162776;162777;162778;162779;162780;162781;162782;162783;162784;162785;162786;162787;162788;162789;162790;162791;162792;162793;162794;162795;162796;162797;162798;162799;162800	25656;36294;63122;68174;74704;81694;135160;144680;158431;161406;162756;162781	227;228	61;100	-1;-1;-1;-1;-1;-1;-1;-1;-1;-1;-1;-1
P63000;P60763;J3KSC4;J3QLK0;P15153;B1AH77;B1AH78;B1AH80	P63000;P60763	10;6;4;4;4;3;3;3	10;6;4;4;4;3;3;3	9;5;4;4;3;3;2;3	Ras-related C3 botulinum toxin substrate 1;Ras-related C3 botulinum toxin substrate 3	RAC1;RAC3	RAC1_HUMAN Ras-related C3 botulinum toxin substrate 1 OS=Homo sapiens GN=RAC1 PE=1 SV=1;RAC3_HUMAN Ras-related C3 botulinum toxin substrate 3 OS=Homo sapiens GN=RAC3 PE=1 SV=1	8	10	10	9	10	7	9	9	9	9	10	7	9	9	9	9	9	6	8	8	8	8	59.9	59.9	54.2	21.45	192	192;192;130;136;192;148;166;185	0	50.248	By MS/MS	By MS/MS	By MS/MS	By MS/MS	By MS/MS	By MS/MS	59.9	46.4	55.7	55.7	54.7	55.7	3597600000	500590000	365020000	990720000	679490000	567600000	494140000	8	449700000	62573000	45628000	123840000	84936000	70950000	61768000	510590000	253780000	676470000	526360000	584020000	284840000	18	13	24	23	24	17	119				769	445;944;1226;4837;7058;7485;8655;8834;13919;15694	True;True;True;True;True;True;True;True;True;True	458;964;1251;4939;7200;7636;8829;9012;9013;14205;16018	3270;3271;3272;3273;3274;6631;6632;6633;6634;6635;6636;8535;8536;8537;8538;8539;8540;37673;37674;37675;37676;37677;37678;37679;37680;37681;37682;37683;37684;53732;53733;53734;53735;53736;53737;53738;53739;53740;56654;56655;56656;56657;56658;56659;56660;56661;56662;56663;56664;65344;65345;65346;65347;65348;65349;65350;65351;65352;65353;65354;65355;65356;65357;66374;66375;66376;66377;66378;66379;66380;66381;99992;99993;114549;114550;114551;114552	5031;5032;5033;9933;9934;9935;9936;9937;9938;9939;9940;9941;9942;9943;12818;12819;12820;12821;12822;12823;12824;58954;58955;58956;58957;58958;58959;58960;58961;58962;58963;58964;58965;58966;82653;82654;82655;82656;82657;82658;82659;82660;82661;82662;82663;82664;82665;87623;87624;87625;87626;87627;87628;87629;87630;87631;87632;87633;100774;100775;100776;100777;100778;100779;100780;100781;100782;100783;100784;100785;100786;100787;100788;100789;100790;100791;100792;100793;100794;100795;100796;100797;100798;100799;100800;100801;100802;100803;100804;100805;100806;100807;100808;100809;100810;100811;100812;102234;102235;102236;102237;102238;102239;102240;102241;102242;102243;102244;102245;151122;151123;174768;174769;174770;174771;174772;174773;174774;174775	5032;9937;12820;58959;82663;87623;100786;102241;151123;174773	229	145	-1;-1;-1;-1;-1;-1;-1;-1
P63010;A0A087X253;A0A087WU93;A0A087WZQ6;A0A087WYD1;Q10567;C9J1E7;K7ERB2;K7EN71;K7EJX1;K7EJ01;H7C034;A0A087WXS3;K7EKZ5	P63010;A0A087X253;A0A087WU93;A0A087WZQ6;A0A087WYD1	30;27;22;22;19;14;12;7;6;3;3;2;1;1	30;27;22;22;19;14;12;7;6;3;3;2;1;1	29;27;21;21;19;13;11;6;6;3;3;2;1;1	AP-2 complex subunit beta	AP2B1	AP2B1_HUMAN AP-2 complex subunit beta OS=Homo sapiens GN=AP2B1 PE=1 SV=1;A0A087X253_HUMAN AP complex subunit beta OS=Homo sapiens GN=AP2B1 PE=1 SV=1;A0A087WU93_HUMAN AP-2 complex subunit beta (Fragment) OS=Homo sapiens GN=AP2B1 PE=1 SV=1;A0A087WZQ6_HUMAN A	14	30	30	29	22	27	25	29	16	20	22	27	25	29	16	20	21	26	24	28	15	19	47.1	47.1	46	104.55	937	937;913;663;677;639;949;578;151;132;80;164;173;49;63	0	108.56	By MS/MS	By MS/MS	By MS/MS	By MS/MS	By MS/MS	By MS/MS	33.6	39	35.4	44.3	24.7	31.2	2208400000	245660000	447610000	526360000	665550000	123550000	199650000	44	50190000	5583100	10173000	11963000	15126000	2808000	4537400	264250000	254900000	337680000	460140000	187830000	155170000	16	22	23	35	11	11	118				770	985;1025;1127;1188;1221;1286;1495;1604;1816;1817;1953;2101;3441;5276;6457;6853;7374;7394;7395;7396;7797;8247;8698;8971;9164;10006;10474;10704;10887;12753	True;True;True;True;True;True;True;True;True;True;True;True;True;True;True;True;True;True;True;True;True;True;True;True;True;True;True;True;True;True	1005;1045;1148;1211;1245;1315;1531;1645;1862;1863;2001;2152;3516;5386;6583;6988;7524;7544;7545;7546;7960;8413;8873;9152;9353;10225;10700;10932;11119;13022	6881;6882;6883;6884;7222;7223;7224;7225;7798;7799;7800;7801;7802;7803;8312;8313;8494;8495;8496;9095;9096;9097;9098;9099;9100;10790;10791;10792;10793;11780;13496;13497;13498;13499;13500;13501;13502;13503;13504;13505;13506;13507;14408;14409;14410;14411;14412;14413;15361;15362;15363;26150;26151;26152;26153;41591;41592;41593;41594;41595;41596;41597;48928;48929;48930;48931;48932;52028;52029;52030;52031;52032;52033;55805;55806;55807;55808;55809;55810;55811;55912;55913;55914;55915;55916;55917;55918;55919;55920;55921;55922;55923;55924;55925;55926;55927;58764;58765;58766;58767;58768;58769;62284;62285;65627;65628;65629;65630;65631;65632;68251;68252;68253;69675;69676;69677;69678;69679;69680;75476;75477;75478;75479;75480;75481;77810;78868;78869;78870;78871;78872;78873;78874;78875;78876;78877;78878;78879;79761;79762;79763;79764;79765;79766;92645;92646;92647;92648	10335;10829;11652;11653;11654;11655;12580;12779;14126;14127;14128;14129;14130;16748;18226;21395;21396;21397;21398;21399;22701;22702;22703;22704;22705;22706;22707;22708;23928;40326;40327;40328;40329;40330;64518;64519;64520;64521;64522;64523;64524;74580;74581;74582;80228;80229;80230;85746;85747;85748;85749;85750;85751;85752;85753;85754;85755;85756;85757;85758;85759;85760;85761;85762;85763;85764;85765;85766;85767;85768;85769;85770;85909;85910;85911;85912;85913;85914;85915;85916;85917;85918;85919;85920;85921;91069;91070;96076;101144;101145;101146;101147;101148;105410;107362;107363;107364;107365;107366;115587;115588;115589;115590;115591;118619;119818;119819;119820;119821;119822;119823;119824;119825;119826;119827;119828;119829;119830;119831;119832;119833;119834;120825;120826;120827;120828;120829;140046;140047;140048;140049	10335;10829;11654;12580;12779;14127;16748;18226;21395;21399;22704;23928;40329;64522;74581;80229;85761;85913;85915;85918;91070;96076;101148;105410;107363;115588;118619;119830;120827;140049			-1;-1;-1;-1;-1;-1;-1;-1;-1;-1;-1;-1;-1;-1
P63092;Q5JWF2;A0A0A0MR13;S4R3E3	P63092;Q5JWF2	3;3;1;1	2;2;1;1	2;2;1;1	Guanine nucleotide-binding protein G(s) subunit alpha isoforms short;Guanine nucleotide-binding protein G(s) subunit alpha isoforms XLas	GNAS	GNAS2_HUMAN Guanine nucleotide-binding protein G(s) subunit alpha isoforms short OS=Homo sapiens GN=GNAS PE=1 SV=1;GNAS1_HUMAN Guanine nucleotide-binding protein G(s) subunit alpha isoforms XLas OS=Homo sapiens GN=GNAS PE=1 SV=2	4	3	2	2	2	3	2	3	3	3	1	2	1	2	2	2	1	2	1	2	2	2	10.2	7.4	7.4	45.664	394	394;1037;158;160	0	4.5253	By matching	By MS/MS	By matching	By MS/MS	By matching	By MS/MS	6.9	10.2	6.9	10.2	10.2	10.2	78609000	7310300	3264500	14676000	24821000	8657800	19880000	20	3930500	365520	163220	733820	1241000	432890	993980	0	0	0	19061000	9167800	12233000	0	1	0	2	0	2	5				771	8179;11146;15961	False;True;True	8345;11381;16292	61799;61800;61801;61802;61803;61804;81038;81039;81040;81041;116530;116531;116532;116533;116534;116535	95236;95237;122344;122345;178330;178331;178332	95237;122345;178332			-1;-1;-1;-1
P63104;E7EX29;B0AZS6;E7ESK7;E9PD24;E7EVZ2;B7Z2E6;H0YB80;E5RGE1;E5RIR4	P63104;E7EX29;B0AZS6;E7ESK7	15;13;10;9;6;6;6;6;5;5	11;9;8;7;4;4;4;4;3;3	11;9;8;7;4;4;4;4;3;3	14-3-3 protein zeta/delta	YWHAZ	1433Z_HUMAN 14-3-3 protein zeta/delta OS=Homo sapiens GN=YWHAZ PE=1 SV=1;E7EX29_HUMAN 14-3-3 protein zeta/delta (Fragment) OS=Homo sapiens GN=YWHAZ PE=1 SV=1;B0AZS6_HUMAN 14-3-3 protein zeta/delta OS=Homo sapiens GN=YWHAZ PE=1 SV=1;E7ESK7_HUMAN 14-3-3 prot	10	15	11	11	14	14	14	14	14	12	11	10	11	11	11	10	11	10	11	11	11	10	60.4	50.6	50.6	27.745	245	245;246;168;137;92;98;125;130;51;75	0	130.85	By MS/MS	By MS/MS	By MS/MS	By MS/MS	By MS/MS	By MS/MS	57.6	60.4	57.6	57.6	56.7	53.1	2297400000	275200000	361020000	527640000	659930000	207090000	266480000	14	164100000	19657000	25787000	37689000	47138000	14792000	19034000	328760000	214380000	363990000	495420000	203930000	157180000	19	13	19	26	17	16	110				772	1427;1857;2463;2716;3468;4207;4208;5393;7334;9090;10256;13021;13117;15410;15678	True;False;True;False;True;True;True;True;False;True;False;True;True;True;True	1461;1904;2520;2780;3543;4296;4297;5505;7482;9274;10477;13293;13393;15731;16002	10328;10329;10330;10331;10332;10333;13772;13773;13774;13775;13776;13777;17957;17958;17959;17960;17961;20292;20293;20294;20295;26393;26394;26395;26396;26397;26398;31969;31970;31971;31972;31973;31974;31975;31976;31977;31978;31979;31980;31981;42224;42225;42226;42227;42228;42229;55527;55528;69072;69073;69074;69075;69076;69077;76717;76718;76719;76720;76721;76722;76723;76724;76725;76726;76727;76728;94362;94363;94364;94365;94366;94367;95045;95046;95047;95048;95049;95050;112257;112258;112259;112260;112261;112262;114466;114467;114468;114469;114470;114471;114472;114473;114474;114475;114476;114477	15934;15935;15936;15937;15938;15939;15940;15941;15942;15943;15944;15945;15946;15947;15948;15949;15950;15951;15952;15953;21781;21782;21783;21784;21785;21786;21787;21788;21789;21790;21791;21792;21793;21794;21795;21796;21797;21798;21799;21800;21801;21802;21803;21804;21805;27514;27515;27516;27517;31130;40885;40886;40887;40888;40889;40890;40891;49497;49498;49499;49500;49501;49502;49503;49504;49505;49506;49507;49508;49509;49510;65355;65356;65357;65358;65359;65360;65361;65362;65363;65364;65365;65366;65367;65368;65369;85352;85353;85354;106423;106424;106425;106426;106427;106428;106429;106430;116996;116997;116998;116999;117000;117001;117002;117003;117004;117005;117006;117007;117008;117009;117010;117011;117012;117013;117014;117015;117016;117017;117018;142531;142532;142533;142534;142535;142536;142537;142538;142539;142540;142541;142542;142543;143774;143775;143776;143777;143778;143779;143780;143781;143782;143783;143784;143785;171266;171267;171268;171269;174696;174697;174698;174699;174700;174701;174702;174703;174704;174705;174706;174707;174708;174709	15946;21791;27516;31130;40885;49503;49506;65361;85352;106425;117014;142538;143780;171268;174705			-1;-1;-1;-1;-1;-1;-1;-1;-1;-1
P63241;I3L397;I3L504;Q6IS14;F8WCJ1;C9J7B5;C9J4W5;Q9GZV4	P63241;I3L397;I3L504;Q6IS14	16;14;14;10;7;7;7;7	16;14;14;10;7;7;7;7	16;14;14;10;7;7;7;7	Eukaryotic translation initiation factor 5A-1;Eukaryotic translation initiation factor 5A;Eukaryotic translation initiation factor 5A-1-like	EIF5A;EIF5AL1	IF5A1_HUMAN Eukaryotic translation initiation factor 5A-1 OS=Homo sapiens GN=EIF5A PE=1 SV=2;I3L397_HUMAN Eukaryotic translation initiation factor 5A (Fragment) OS=Homo sapiens GN=EIF5A PE=1 SV=8;I3L504_HUMAN Eukaryotic translation initiation factor 5A-1 O	8	16	16	16	15	16	15	16	14	14	15	16	15	16	14	14	15	16	15	16	14	14	90.9	90.9	90.9	16.832	154	154;146;186;154;105;109;115;153	0	202.35	By MS/MS	By MS/MS	By MS/MS	By MS/MS	By MS/MS	By MS/MS	90.9	90.9	86.4	90.9	88.3	90.9	4055300000	473780000	801190000	684650000	1264400000	329380000	501920000	8	506920000	59222000	100150000	85581000	158050000	41172000	62740000	480840000	436490000	550200000	935610000	354990000	296200000	35	45	42	61	29	26	238				773	98;99;2127;2128;6541;7275;7276;9618;9619;9816;11762;14408;14409;15407;15408;15451	True;True;True;True;True;True;True;True;True;True;True;True;True;True;True;True	100;101;2178;2179;6669;7421;7422;9830;9831;10033;12010;14705;14706;15727;15728;15774	613;614;615;616;617;618;619;620;621;622;623;624;625;626;627;628;629;630;631;632;633;634;635;636;637;15547;15548;15549;15550;15551;15552;15553;15554;15555;15556;15557;15558;15559;15560;15561;15562;49496;49497;49498;49499;49500;49501;55157;55158;55159;55160;55161;55162;55163;55164;55165;55166;55167;55168;55169;55170;73027;73028;73029;73030;73031;73032;73033;73034;73035;73036;73037;73038;73039;73040;73041;73042;74420;74421;74422;74423;74424;86094;86095;86096;86097;86098;86099;86100;103749;103750;103751;103752;103753;103754;103755;103756;103757;103758;103759;103760;103761;103762;103763;103764;103765;103766;103767;103768;103769;103770;103771;103772;103773;112230;112231;112232;112233;112234;112235;112236;112237;112238;112239;112240;112241;112242;112243;112244;112245;112246;112247;112248;112249;112536;112537;112538;112539;112540;112541	839;840;841;842;843;844;845;846;847;848;849;850;851;852;853;854;855;856;857;858;859;860;861;862;863;864;865;866;867;868;869;870;871;872;873;874;875;876;877;878;879;880;881;882;883;884;885;886;887;888;889;890;891;892;893;24133;24134;24135;24136;24137;24138;24139;24140;24141;24142;24143;24144;76172;76173;76174;76175;76176;76177;76178;76179;76180;76181;76182;84762;84763;84764;84765;84766;84767;84768;84769;84770;84771;84772;84773;84774;84775;84776;112049;112050;112051;112052;112053;112054;112055;112056;112057;112058;112059;112060;112061;112062;112063;112064;112065;112066;112067;112068;112069;112070;112071;112072;112073;112074;112075;112076;112077;112078;112079;112080;112081;112082;112083;112084;112085;112086;112087;112088;112089;112090;112091;112092;112093;112094;112095;114206;114207;114208;129913;129914;129915;129916;129917;129918;129919;129920;129921;129922;129923;129924;129925;129926;129927;129928;129929;129930;129931;129932;129933;129934;129935;129936;157195;157196;157197;157198;157199;157200;157201;157202;157203;157204;157205;157206;157207;157208;157209;157210;157211;157212;157213;157214;157215;157216;157217;157218;157219;157220;157221;157222;157223;157224;157225;157226;157227;157228;157229;157230;157231;157232;157233;157234;157235;157236;157237;157238;171231;171232;171233;171234;171235;171236;171237;171238;171239;171240;171241;171242;171243;171244;171245;171246;171247;171248;171249;171250;171251;171252;171253;171254;171255;171256;171257;171648;171649;171650;171651	853;881;24133;24137;76178;84768;84775;112060;112091;114207;129919;157206;157233;171245;171256;171649			-1;-1;-1;-1;-1;-1;-1;-1
P63261;I3L3I0;I3L1U9;I3L4N8;I3L3R2;K7EM38;J3KT65	P63261	39;18;18;17;14;12;12	39;18;18;17;14;12;12	1;1;1;1;1;1;1	Actin, cytoplasmic 2;Actin, cytoplasmic 2, N-terminally processed	ACTG1	ACTG_HUMAN Actin, cytoplasmic 2 OS=Homo sapiens GN=ACTG1 PE=1 SV=1	7	39	39	1	38	39	39	39	38	38	38	39	39	39	38	38	1	1	1	1	1	1	94.4	94.4	4.5	41.792	375	375;214;214;241;164;133;198	0	323.31	By MS/MS	By MS/MS	By MS/MS	By MS/MS	By MS/MS	By MS/MS	94.4	94.4	94.4	94.4	94.4	94.4	561300000000	80074000000	93610000000	124190000000	99926000000	76103000000	87404000000	20	28065000000	4003700000	4680500000	6209300000	4996300000	3805200000	4370200000	79066000000	51270000000	87739000000	76253000000	80307000000	49952000000	754	748	930	836	805	785	4858				774	272;924;925;1050;1171;1670;1690;1862;1863;2155;2416;2466;2477;3654;4725;5023;5591;5592;5593;5795;5796;6633;6774;7293;7294;7441;7476;9481;11226;11227;11700;13062;13876;14076;15832;15833;15931;15932;15933	True;True;True;True;True;True;True;True;True;True;True;True;True;True;True;True;True;True;True;True;True;True;True;True;True;True;True;True;True;True;True;True;True;True;True;True;True;True;True	280;944;945;1070;1192;1193;1194;1713;1714;1734;1735;1909;1910;2206;2207;2472;2473;2523;2535;2536;3733;3734;4824;5126;5127;5128;5705;5706;5707;5913;5914;6761;6904;6905;7439;7440;7591;7592;7627;9687;9688;9689;11464;11465;11945;13336;14161;14162;14366;16159;16160;16161;16261;16262;16263;16264	2204;2205;2206;2207;2208;2209;6501;6502;6503;6504;6505;6506;6507;6508;6509;6510;6511;6512;6513;6514;6515;6516;6517;6518;6519;6520;6521;6522;6523;6524;6525;6526;6527;7375;7376;7377;7378;7379;7380;7381;7382;7383;7384;7385;7386;7387;7388;7389;7390;7391;7392;8027;8028;8029;8030;8031;8032;8033;8034;8035;8036;8037;8038;8039;8040;8041;8042;8043;8044;8045;8046;8047;8048;8049;8050;8051;8052;8053;8054;8055;8056;8057;8058;8059;8060;8061;8062;8063;8064;8065;8066;8067;8068;8069;8070;8071;8072;8073;8074;8075;8076;8077;8078;8079;8080;8081;8082;8083;8084;8085;8086;8087;8088;8089;8090;8091;8092;8093;8094;8095;8096;8097;8098;8099;8100;8101;8102;8103;8104;8105;8106;8107;8108;8109;8110;8111;8112;8113;8114;8115;8116;8117;8118;8119;8120;8121;8122;8123;8124;8125;8126;8127;8128;8129;8130;8131;8132;8133;8134;8135;8136;8137;8138;8139;8140;8141;8142;8143;8144;8145;8146;8147;8148;8149;8150;8151;8152;8153;8154;8155;8156;8157;8158;8159;8160;8161;8162;8163;8164;8165;8166;8167;8168;8169;8170;8171;8172;8173;8174;8175;8176;8177;8178;8179;8180;8181;8182;8183;8184;8185;8186;8187;8188;8189;8190;8191;8192;8193;8194;8195;8196;8197;8198;8199;8200;8201;8202;8203;12273;12274;12275;12276;12277;12278;12279;12280;12281;12282;12283;12284;12285;12286;12287;12288;12289;12290;12291;12292;12293;12294;12295;12296;12297;12298;12299;12300;12301;12302;12303;12304;12305;12306;12307;12308;12309;12310;12311;12312;12313;12314;12315;12316;12317;12572;12573;12574;12575;12576;12577;12578;12579;12580;12581;12582;12583;12584;12585;12586;12587;12588;12589;12590;12591;12592;12593;12594;12595;12596;12597;12598;12599;12600;12601;12602;12603;12604;12605;12606;12607;12608;12609;12610;12611;12612;12613;12614;12615;12616;12617;12618;12619;12620;12621;12622;12623;12624;12625;12626;12627;12628;12629;12630;12631;12632;12633;12634;12635;12636;12637;12638;12639;12640;12641;12642;12643;12644;12645;12646;12647;12648;12649;12650;12651;12652;12653;12654;12655;12656;12657;12658;12659;12660;12661;12662;12663;12664;12665;12666;12667;12668;12669;12670;12671;12672;12673;12674;12675;12676;12677;12678;12679;12680;12681;12682;12683;12684;12685;12686;12687;12688;12689;12690;12691;12692;12693;12694;12695;12696;12697;12698;12699;12700;12701;12702;12703;12704;12705;12706;12707;12708;12709;12710;12711;12712;12713;12714;12715;12716;12717;12718;12719;12720;12721;12722;12723;12724;12725;12726;12727;12728;12729;12730;12731;12732;12733;12734;12735;12736;12737;12738;12739;12740;12741;12742;12743;12744;12745;12746;12747;12748;12749;12750;12751;12752;12753;12754;12755;12756;12757;12758;12759;12760;12761;12762;12763;12764;12765;12766;12767;13903;13904;13905;13906;13907;13908;13909;13910;13911;13912;13913;13914;13915;13916;13917;13918;13919;13920;13921;15700;15701;15702;15703;15704;15705;15706;15707;15708;15709;17562;17563;17564;17565;17566;17567;17568;17569;17570;17571;17572;17573;17574;17575;17576;17577;17578;17579;17580;17581;17582;17583;17584;17585;17586;17587;17588;17589;17590;17591;17592;17593;17594;17595;17596;17597;17598;17599;17600;17601;17978;17979;17980;17981;17982;17983;17984;17985;18081;18082;18083;18084;18085;18086;18087;18088;18089;18090;18091;18092;18093;18094;18095;18096;18097;18098;18099;18100;18101;18102;18103;18104;28367;28368;28369;28370;28371;28372;28373;28374;28375;28376;28377;28378;28379;28380;28381;28382;28383;28384;28385;28386;28387;28388;28389;28390;28391;28392;28393;28394;28395;28396;28397;28398;28399;28400;28401;28402;28403;28404;28405;28406;28407;28408;28409;28410;28411;28412;28413;28414;28415;28416;28417;28418;28419;28420;28421;28422;28423;28424;28425;28426;28427;28428;28429;28430;28431;28432;28433;28434;28435;28436;28437;28438;28439;28440;28441;28442;28443;28444;28445;28446;28447;28448;28449;28450;28451;28452;28453;28454;28455;28456;28457;28458;28459;28460;28461;28462;28463;28464;28465;28466;28467;28468;28469;28470;28471;28472;28473;28474;28475;28476;28477;28478;28479;28480;28481;28482;28483;28484;28485;28486;28487;28488;28489;28490;28491;28492;28493;28494;28495;28496;28497;28498;28499;28500;28501;28502;28503;28504;28505;28506;28507;28508;28509;28510;28511;28512;28513;28514;28515;28516;28517;28518;28519;28520;28521;28522;28523;28524;28525;28526;28527;28528;28529;28530;28531;28532;28533;28534;28535;28536;28537;28538;28539;28540;28541;28542;28543;28544;28545;28546;28547;28548;28549;28550;28551;28552;28553;28554;28555;28556;28557;28558;28559;28560;28561;28562;28563;28564;36369;36370;36371;36372;36373;36374;36375;36376;36377;36378;39424;39425;39426;39427;39428;39429;39430;39431;39432;39433;39434;39435;39436;39437;39438;39439;39440;39441;39442;39443;39444;39445;39446;39447;39448;39449;39450;39451;39452;39453;39454;39455;39456;39457;39458;39459;39460;39461;39462;39463;39464;39465;39466;39467;39468;39469;39470;39471;39472;39473;39474;39475;39476;39477;39478;39479;39480;39481;39482;39483;39484;39485;39486;39487;39488;39489;39490;39491;39492;39493;39494;43963;43964;43965;43966;43967;43968;43969;43970;43971;43972;43973;43974;43975;43976;43977;43978;43979;43980;43981;43982;43983;43984;43985;43986;43987;43988;43989;43990;43991;43992;45196;45197;45198;45199;45200;45201;45202;45203;45204;45205;45206;45207;50136;50137;50138;50139;50140;50141;50142;50143;50144;50145;50146;50147;50148;50149;50150;50151;50152;50153;50154;50155;50156;50157;50158;50159;51004;51005;51006;51007;51008;51009;51010;51011;51012;51013;51014;51015;51016;51017;51018;51019;51020;51021;51022;51023;51024;51025;51026;51027;51028;51029;51030;51031;51032;51033;51034;51035;51036;51037;51038;51039;51040;51041;51042;51043;51044;51045;51046;51047;51048;51049;51050;51051;51052;51053;51054;51055;51056;51057;51058;51059;51060;51061;55256;55257;55258;55259;55260;55261;55262;55263;55264;55265;55266;55267;56181;56182;56183;56184;56185;56186;56187;56188;56189;56190;56191;56192;56193;56194;56195;56196;56197;56198;56199;56200;56201;56202;56203;56204;56205;56206;56207;56208;56209;56210;56211;56212;56213;56214;56215;56216;56217;56218;56219;56220;56221;56222;56223;56224;56225;56226;56227;56228;56229;56230;56231;56232;56233;56234;56235;56236;56237;56238;56239;56240;56241;56242;56243;56244;56245;56246;56247;56248;56249;56250;56251;56252;56253;56254;56255;56256;56257;56258;56259;56260;56261;56262;56263;56264;56265;56266;56267;56268;56269;56270;56271;56272;56273;56274;56275;56276;56277;56278;56279;56280;56281;56282;56283;56284;56285;56286;56287;56288;56289;56290;56291;56292;56293;56294;56295;56296;56297;56298;56299;56300;56301;56302;56303;56304;56305;56306;56307;56308;56309;56310;56311;56312;56313;56314;56315;56316;56317;56318;56319;56320;56321;56322;56323;56324;56325;56326;56327;56328;56329;56330;56331;56332;56333;56334;56335;56336;56337;56338;56339;56340;56341;56342;56343;56344;56345;56346;56347;56348;56349;56350;56351;56352;56353;56354;56355;56356;56357;56358;56359;56360;56361;56362;56363;56364;56365;56366;56367;56368;56369;56370;56371;56372;56373;56374;56375;56376;56377;56378;56379;56380;56381;56382;56383;56384;56385;56386;56387;56388;56389;56390;56391;56392;56393;56394;56395;56396;56397;56398;56399;56400;56401;56402;56403;56404;56405;56406;56407;56408;56409;56410;56411;56412;56413;56414;56415;56416;56417;56418;56419;56420;56421;56422;56423;56424;56425;56426;56612;56613;56614;56615;56616;56617;71586;71587;71588;71589;71590;71591;71592;71593;71594;71595;71596;71597;71598;71599;71600;71601;71602;71603;71604;71605;71606;71607;71608;71609;71610;71611;71612;71613;71614;71615;71616;71617;71618;71619;71620;71621;71622;71623;71624;71625;71626;71627;71628;71629;71630;71631;71632;71633;71634;71635;71636;71637;71638;71639;71640;71641;71642;71643;71644;71645;71646;71647;71648;71649;71650;71651;71652;71653;71654;71655;71656;71657;71658;71659;71660;71661;71662;71663;71664;71665;71666;71667;71668;71669;71670;71671;71672;71673;71674;71675;71676;71677;71678;71679;71680;71681;71682;71683;71684;71685;71686;71687;71688;71689;71690;71691;71692;71693;71694;71695;71696;71697;71698;71699;71700;71701;71702;71703;71704;71705;71706;71707;71708;71709;71710;81911;81912;81913;81914;81915;81916;81917;81918;81919;81920;81921;81922;81923;81924;81925;81926;81927;81928;81929;81930;81931;81932;81933;81934;81935;81936;81937;81938;81939;81940;81941;81942;81943;81944;81945;81946;81947;81948;81949;81950;81951;81952;81953;81954;81955;85600;85601;85602;85603;85604;85605;94614;94615;94616;94617;94618;94619;94620;94621;94622;94623;94624;94625;94626;94627;94628;94629;94630;94631;94632;94633;94634;94635;94636;94637;94638;94639;94640;94641;94642;94643;94644;94645;94646;94647;94648;94649;94650;99689;99690;99691;99692;99693;99694;99695;99696;99697;99698;99699;99700;99701;99702;99703;99704;99705;99706;99707;99708;99709;99710;99711;99712;99713;99714;99715;99716;99717;99718;99719;99720;99721;99722;99723;99724;99725;99726;99727;99728;99729;99730;99731;99732;99733;99734;99735;99736;99737;101050;101051;101052;101053;101054;101055;101056;101057;101058;101059;101060;101061;101062;101063;115349;115350;115351;115352;115353;115354;115355;115356;115357;115358;115359;115360;115361;115362;115363;115364;115365;115366;115367;115368;115369;115370;115371;115372;115373;116293;116294;116295;116296;116297;116298;116299;116300;116301;116302;116303;116304;116305;116306;116307;116308;116309;116310;116311;116312;116313;116314;116315;116316;116317;116318;116319;116320;116321;116322;116323;116324;116325;116326;116327;116328;116329;116330;116331;116332;116333;116334;116335;116336;116337;116338;116339;116340;116341;116342;116343;116344;116345;116346;116347;116348;116349;116350;116351;116352;116353;116354;116355;116356;116357;116358;116359;116360;116361;116362;116363;116364;116365;116366;116367;116368;116369;116370;116371;116372;116373;116374;116375;116376;116377;116378;116379;116380;116381	3663;3664;3665;3666;3667;3668;3669;3670;3671;3672;3673;3674;3675;3676;9706;9707;9708;9709;9710;9711;9712;9713;9714;9715;9716;9717;9718;9719;9720;9721;9722;9723;9724;9725;9726;9727;9728;9729;9730;9731;9732;9733;9734;9735;9736;9737;9738;9739;9740;9741;9742;9743;9744;9745;9746;9747;9748;9749;9750;9751;9752;9753;9754;9755;9756;9757;9758;9759;9760;9761;9762;9763;9764;9765;9766;9767;9768;9769;9770;9771;9772;9773;9774;9775;9776;9777;9778;9779;9780;9781;9782;9783;9784;9785;9786;9787;9788;9789;9790;9791;9792;9793;9794;9795;9796;9797;9798;9799;9800;9801;9802;9803;9804;9805;9806;9807;9808;9809;9810;9811;9812;9813;9814;9815;9816;11022;11023;11024;11025;11026;11027;11028;11029;11030;11031;11032;11033;11034;11035;11036;11037;11038;11039;11040;11041;11042;11043;11044;11045;11046;11047;11048;11049;11050;11051;11052;11053;11994;11995;11996;11997;11998;11999;12000;12001;12002;12003;12004;12005;12006;12007;12008;12009;12010;12011;12012;12013;12014;12015;12016;12017;12018;12019;12020;12021;12022;12023;12024;12025;12026;12027;12028;12029;12030;12031;12032;12033;12034;12035;12036;12037;12038;12039;12040;12041;12042;12043;12044;12045;12046;12047;12048;12049;12050;12051;12052;12053;12054;12055;12056;12057;12058;12059;12060;12061;12062;12063;12064;12065;12066;12067;12068;12069;12070;12071;12072;12073;12074;12075;12076;12077;12078;12079;12080;12081;12082;12083;12084;12085;12086;12087;12088;12089;12090;12091;12092;12093;12094;12095;12096;12097;12098;12099;12100;12101;12102;12103;12104;12105;12106;12107;12108;12109;12110;12111;12112;12113;12114;12115;12116;12117;12118;12119;12120;12121;12122;12123;12124;12125;12126;12127;12128;12129;12130;12131;12132;12133;12134;12135;12136;12137;12138;12139;12140;12141;12142;12143;12144;12145;12146;12147;12148;12149;12150;12151;12152;12153;12154;12155;12156;12157;12158;12159;12160;12161;12162;12163;12164;12165;12166;12167;12168;12169;12170;12171;12172;12173;12174;12175;12176;12177;12178;12179;12180;12181;12182;12183;12184;12185;12186;12187;12188;12189;12190;12191;12192;12193;12194;12195;12196;12197;12198;12199;12200;12201;12202;12203;12204;12205;12206;12207;12208;12209;12210;12211;12212;12213;12214;12215;12216;12217;12218;12219;12220;12221;12222;12223;12224;12225;12226;12227;12228;12229;12230;12231;12232;12233;12234;12235;12236;12237;12238;12239;12240;12241;12242;12243;12244;12245;12246;12247;12248;12249;12250;12251;12252;12253;12254;12255;12256;12257;12258;12259;12260;12261;12262;12263;12264;12265;12266;12267;12268;12269;12270;12271;12272;12273;12274;12275;12276;12277;12278;12279;12280;12281;12282;12283;12284;12285;12286;12287;12288;12289;12290;12291;12292;12293;12294;12295;12296;12297;12298;12299;12300;12301;12302;12303;12304;12305;12306;12307;12308;12309;12310;12311;12312;12313;12314;12315;12316;12317;12318;12319;12320;12321;12322;12323;12324;12325;12326;12327;12328;12329;12330;12331;12332;12333;12334;12335;12336;12337;12338;12339;12340;12341;12342;12343;12344;12345;12346;12347;12348;12349;12350;12351;12352;12353;12354;12355;12356;12357;12358;12359;12360;12361;12362;12363;12364;12365;12366;12367;12368;12369;12370;12371;12372;12373;12374;12375;12376;12377;12378;12379;19020;19021;19022;19023;19024;19025;19026;19027;19028;19029;19030;19031;19032;19033;19034;19035;19036;19037;19038;19039;19040;19041;19042;19043;19044;19045;19046;19047;19048;19049;19050;19051;19052;19053;19054;19055;19056;19057;19058;19059;19060;19061;19062;19063;19064;19065;19066;19067;19068;19069;19070;19071;19072;19073;19074;19075;19076;19077;19078;19079;19080;19081;19082;19083;19084;19085;19086;19087;19088;19089;19090;19091;19092;19093;19094;19095;19096;19097;19098;19099;19100;19101;19102;19103;19104;19105;19106;19107;19108;19109;19110;19111;19112;19113;19114;19115;19116;19117;19118;19119;19120;19121;19122;19123;19124;19125;19126;19127;19128;19129;19130;19131;19132;19133;19134;19135;19136;19137;19138;19139;19140;19141;19142;19143;19144;19145;19146;19147;19148;19149;19150;19151;19152;19153;19154;19155;19156;19157;19158;19159;19160;19161;19162;19163;19164;19165;19703;19704;19705;19706;19707;19708;19709;19710;19711;19712;19713;19714;19715;19716;19717;19718;19719;19720;19721;19722;19723;19724;19725;19726;19727;19728;19729;19730;19731;19732;19733;19734;19735;19736;19737;19738;19739;19740;19741;19742;19743;19744;19745;19746;19747;19748;19749;19750;19751;19752;19753;19754;19755;19756;19757;19758;19759;19760;19761;19762;19763;19764;19765;19766;19767;19768;19769;19770;19771;19772;19773;19774;19775;19776;19777;19778;19779;19780;19781;19782;19783;19784;19785;19786;19787;19788;19789;19790;19791;19792;19793;19794;19795;19796;19797;19798;19799;19800;19801;19802;19803;19804;19805;19806;19807;19808;19809;19810;19811;19812;19813;19814;19815;19816;19817;19818;19819;19820;19821;19822;19823;19824;19825;19826;19827;19828;19829;19830;19831;19832;19833;19834;19835;19836;19837;19838;19839;19840;19841;19842;19843;19844;19845;19846;19847;19848;19849;19850;19851;19852;19853;19854;19855;19856;19857;19858;19859;19860;19861;19862;19863;19864;19865;19866;19867;19868;19869;19870;19871;19872;19873;19874;19875;19876;19877;19878;19879;19880;19881;19882;19883;19884;19885;19886;19887;19888;19889;19890;19891;19892;19893;19894;19895;19896;19897;19898;19899;19900;19901;19902;19903;19904;19905;19906;19907;19908;19909;19910;19911;19912;19913;19914;19915;19916;19917;19918;19919;19920;19921;19922;19923;19924;19925;19926;19927;19928;19929;19930;19931;19932;19933;19934;19935;19936;19937;19938;19939;19940;19941;19942;19943;19944;19945;19946;19947;19948;19949;19950;19951;19952;19953;19954;19955;19956;19957;19958;19959;19960;19961;19962;19963;19964;19965;19966;19967;19968;19969;19970;19971;19972;19973;19974;19975;19976;19977;19978;19979;19980;19981;19982;19983;19984;19985;19986;19987;19988;19989;19990;19991;19992;19993;19994;19995;19996;19997;19998;19999;20000;20001;20002;20003;20004;20005;20006;20007;20008;20009;20010;20011;20012;20013;20014;20015;20016;20017;20018;20019;20020;20021;20022;20023;20024;20025;20026;20027;20028;20029;20030;20031;20032;20033;20034;20035;20036;20037;20038;20039;20040;20041;20042;20043;20044;20045;20046;20047;20048;20049;20050;20051;20052;20053;20054;20055;20056;20057;20058;20059;20060;20061;20062;20063;20064;20065;20066;20067;20068;20069;20070;20071;20072;20073;20074;20075;20076;20077;20078;20079;20080;20081;20082;20083;20084;20085;20086;20087;20088;20089;20090;20091;20092;20093;20094;20095;20096;20097;20098;20099;20100;20101;20102;20103;20104;20105;20106;20107;20108;20109;20110;20111;20112;20113;20114;20115;20116;20117;20118;20119;20120;20121;20122;20123;20124;20125;20126;20127;20128;20129;20130;20131;20132;20133;20134;20135;20136;20137;20138;20139;20140;20141;20142;20143;20144;20145;20146;20147;20148;20149;20150;20151;20152;20153;20154;20155;20156;20157;20158;20159;20160;20161;20162;20163;20164;20165;20166;20167;20168;20169;20170;20171;20172;20173;20174;20175;20176;20177;20178;20179;20180;20181;20182;20183;20184;20185;20186;20187;20188;20189;20190;20191;20192;20193;20194;20195;20196;20197;20198;20199;20200;20201;20202;20203;20204;20205;20206;20207;20208;20209;20210;20211;20212;20213;20214;20215;20216;20217;20218;20219;20220;20221;20222;20223;20224;20225;20226;20227;20228;20229;20230;20231;20232;20233;20234;20235;20236;20237;20238;20239;20240;20241;20242;20243;20244;20245;20246;20247;20248;20249;20250;20251;20252;20253;20254;20255;20256;20257;20258;20259;20260;20261;20262;20263;20264;20265;20266;20267;20268;20269;20270;20271;20272;20273;20274;20275;20276;20277;20278;20279;20280;20281;20282;20283;20284;20285;20286;20287;20288;20289;20290;20291;20292;20293;20294;20295;20296;20297;20298;20299;20300;20301;20302;20303;20304;20305;20306;20307;20308;20309;20310;20311;20312;20313;20314;20315;20316;20317;20318;20319;20320;21927;21928;21929;21930;21931;21932;21933;21934;21935;21936;21937;21938;21939;21940;21941;21942;21943;21944;21945;21946;21947;21948;21949;21950;21951;21952;21953;21954;21955;21956;21957;21958;21959;21960;21961;21962;21963;21964;21965;21966;21967;21968;21969;21970;21971;21972;21973;21974;21975;21976;21977;21978;21979;21980;21981;21982;21983;21984;21985;21986;21987;21988;21989;21990;21991;21992;21993;21994;21995;21996;21997;21998;24307;24308;24309;24310;24311;24312;24313;24314;24315;24316;24317;24318;24319;24320;24321;24322;24323;24324;24325;24326;24327;24328;24329;24330;24331;24332;24333;24334;24335;24336;24337;24338;24339;24340;24341;24342;24343;24344;24345;26839;26840;26841;26842;26843;26844;26845;26846;26847;26848;26849;26850;26851;26852;26853;26854;26855;26856;26857;26858;26859;26860;26861;26862;26863;26864;26865;26866;26867;26868;26869;26870;26871;26872;26873;26874;26875;26876;26877;26878;26879;26880;26881;26882;26883;26884;26885;26886;26887;26888;26889;26890;26891;26892;26893;26894;26895;26896;26897;26898;26899;26900;26901;26902;26903;26904;26905;26906;26907;26908;26909;26910;26911;27532;27533;27534;27535;27536;27537;27538;27539;27540;27541;27542;27543;27544;27545;27546;27547;27548;27549;27550;27551;27552;27553;27554;27555;27556;27557;27558;27559;27560;27561;27562;27563;27564;27565;27566;27567;27568;27569;27570;27571;27751;27752;27753;27754;27755;27756;27757;27758;27759;27760;27761;27762;27763;27764;27765;27766;27767;27768;27769;27770;27771;27772;27773;27774;27775;27776;27777;27778;27779;27780;27781;27782;27783;27784;27785;27786;44197;44198;44199;44200;44201;44202;44203;44204;44205;44206;44207;44208;44209;44210;44211;44212;44213;44214;44215;44216;44217;44218;44219;44220;44221;44222;44223;44224;44225;44226;44227;44228;44229;44230;44231;44232;44233;44234;44235;44236;44237;44238;44239;44240;44241;44242;44243;44244;44245;44246;44247;44248;44249;44250;44251;44252;44253;44254;44255;44256;44257;44258;44259;44260;44261;44262;44263;44264;44265;44266;44267;44268;44269;44270;44271;44272;44273;44274;44275;44276;44277;44278;44279;44280;44281;44282;44283;44284;44285;44286;44287;44288;44289;44290;44291;44292;44293;44294;44295;44296;44297;44298;44299;44300;44301;44302;44303;44304;44305;44306;44307;44308;44309;44310;44311;44312;44313;44314;44315;44316;44317;44318;44319;44320;44321;44322;44323;44324;44325;44326;44327;44328;44329;44330;44331;44332;44333;44334;44335;44336;44337;44338;44339;44340;44341;44342;44343;44344;44345;44346;44347;44348;44349;44350;44351;44352;44353;44354;44355;44356;44357;44358;44359;44360;44361;44362;44363;44364;44365;44366;44367;44368;44369;44370;44371;44372;44373;44374;44375;44376;44377;44378;44379;44380;44381;44382;44383;44384;44385;44386;44387;44388;44389;44390;44391;44392;44393;44394;44395;44396;44397;44398;44399;44400;44401;44402;44403;44404;44405;44406;44407;44408;44409;44410;44411;44412;44413;44414;44415;44416;44417;44418;44419;44420;44421;44422;44423;44424;44425;44426;44427;44428;44429;44430;44431;44432;44433;44434;44435;44436;44437;44438;44439;44440;44441;44442;44443;44444;44445;44446;44447;44448;44449;44450;44451;44452;44453;44454;44455;44456;44457;44458;44459;44460;44461;44462;44463;44464;44465;44466;44467;44468;44469;44470;44471;44472;44473;44474;44475;44476;44477;44478;44479;44480;44481;44482;44483;44484;44485;44486;44487;44488;44489;44490;44491;44492;44493;44494;44495;44496;44497;44498;44499;44500;44501;44502;44503;44504;44505;44506;44507;44508;44509;56966;56967;56968;56969;56970;56971;56972;56973;56974;56975;56976;56977;56978;56979;56980;56981;56982;56983;56984;56985;56986;56987;56988;56989;56990;56991;56992;56993;56994;56995;56996;56997;56998;56999;57000;57001;57002;57003;57004;57005;57006;57007;57008;61486;61487;61488;61489;61490;61491;61492;61493;61494;61495;61496;61497;61498;61499;61500;61501;61502;61503;61504;61505;61506;61507;61508;61509;61510;61511;61512;61513;61514;61515;61516;61517;61518;61519;61520;61521;61522;61523;61524;61525;61526;61527;61528;61529;61530;61531;61532;61533;61534;61535;61536;61537;61538;61539;61540;61541;61542;61543;61544;61545;61546;61547;61548;61549;61550;61551;61552;61553;61554;61555;61556;61557;61558;61559;61560;61561;61562;61563;61564;61565;61566;61567;61568;61569;61570;61571;61572;61573;61574;61575;61576;61577;61578;61579;61580;61581;61582;61583;61584;61585;61586;61587;61588;61589;61590;61591;61592;61593;61594;61595;61596;61597;61598;61599;61600;61601;61602;61603;61604;61605;61606;61607;61608;61609;61610;61611;61612;61613;61614;61615;61616;61617;61618;61619;61620;61621;61622;61623;61624;61625;61626;61627;61628;61629;61630;61631;61632;61633;61634;61635;61636;61637;61638;61639;61640;61641;61642;61643;61644;61645;61646;61647;61648;61649;61650;61651;61652;61653;61654;61655;61656;61657;61658;61659;61660;61661;61662;61663;61664;61665;61666;61667;61668;61669;61670;61671;61672;61673;61674;61675;61676;61677;61678;61679;61680;61681;61682;61683;61684;61685;61686;61687;61688;61689;61690;61691;61692;61693;61694;61695;61696;67337;67338;67339;67340;67341;67342;67343;67344;67345;67346;67347;67348;67349;67350;67351;67352;67353;67354;67355;67356;67357;67358;67359;67360;67361;67362;67363;67364;67365;67366;67367;67368;67369;67370;67371;67372;67373;67374;67375;67376;67377;67378;67379;67380;67381;67382;67383;67384;67385;67386;68939;68940;68941;68942;68943;68944;68945;68946;68947;68948;68949;68950;68951;68952;76969;76970;76971;76972;76973;76974;76975;76976;76977;76978;76979;76980;76981;76982;76983;76984;76985;76986;76987;76988;76989;76990;76991;76992;76993;76994;76995;76996;76997;76998;76999;77000;77001;77002;77003;77004;77005;77006;77007;77008;77009;77010;77011;77012;77013;77014;77015;77016;77017;77018;77019;77020;77021;77022;77023;77024;77025;77026;77027;77028;77029;77030;77031;77032;77033;77034;77035;77036;77037;77038;77039;77040;77041;77042;77043;77044;77045;77046;77047;77048;77049;77050;77051;77052;77053;77054;77055;77056;77057;77058;77059;77060;77061;77062;77063;77064;77065;77066;77067;77068;77069;77070;78189;78190;78191;78192;78193;78194;78195;78196;78197;78198;78199;78200;78201;78202;78203;78204;78205;78206;78207;78208;78209;78210;78211;78212;78213;78214;78215;78216;78217;78218;78219;78220;78221;78222;78223;78224;78225;78226;78227;78228;78229;78230;78231;78232;78233;78234;78235;78236;78237;78238;78239;78240;78241;78242;78243;78244;78245;78246;78247;78248;78249;78250;78251;78252;78253;78254;78255;78256;78257;78258;78259;78260;78261;78262;78263;78264;78265;78266;78267;78268;78269;78270;78271;78272;78273;78274;78275;78276;78277;78278;78279;78280;78281;78282;78283;78284;78285;78286;78287;78288;78289;78290;78291;78292;78293;78294;78295;78296;78297;78298;78299;78300;78301;78302;78303;78304;78305;78306;78307;78308;78309;78310;78311;78312;78313;78314;78315;78316;78317;78318;78319;78320;78321;78322;78323;78324;78325;78326;78327;78328;78329;78330;78331;78332;78333;84868;84869;84870;84871;84872;84873;84874;84875;84876;84877;84878;84879;84880;84881;84882;84883;84884;84885;84886;84887;84888;84889;84890;84891;84892;86189;86190;86191;86192;86193;86194;86195;86196;86197;86198;86199;86200;86201;86202;86203;86204;86205;86206;86207;86208;86209;86210;86211;86212;86213;86214;86215;86216;86217;86218;86219;86220;86221;86222;86223;86224;86225;86226;86227;86228;86229;86230;86231;86232;86233;86234;86235;86236;86237;86238;86239;86240;86241;86242;86243;86244;86245;86246;86247;86248;86249;86250;86251;86252;86253;86254;86255;86256;86257;86258;86259;86260;86261;86262;86263;86264;86265;86266;86267;86268;86269;86270;86271;86272;86273;86274;86275;86276;86277;86278;86279;86280;86281;86282;86283;86284;86285;86286;86287;86288;86289;86290;86291;86292;86293;86294;86295;86296;86297;86298;86299;86300;86301;86302;86303;86304;86305;86306;86307;86308;86309;86310;86311;86312;86313;86314;86315;86316;86317;86318;86319;86320;86321;86322;86323;86324;86325;86326;86327;86328;86329;86330;86331;86332;86333;86334;86335;86336;86337;86338;86339;86340;86341;86342;86343;86344;86345;86346;86347;86348;86349;86350;86351;86352;86353;86354;86355;86356;86357;86358;86359;86360;86361;86362;86363;86364;86365;86366;86367;86368;86369;86370;86371;86372;86373;86374;86375;86376;86377;86378;86379;86380;86381;86382;86383;86384;86385;86386;86387;86388;86389;86390;86391;86392;86393;86394;86395;86396;86397;86398;86399;86400;86401;86402;86403;86404;86405;86406;86407;86408;86409;86410;86411;86412;86413;86414;86415;86416;86417;86418;86419;86420;86421;86422;86423;86424;86425;86426;86427;86428;86429;86430;86431;86432;86433;86434;86435;86436;86437;86438;86439;86440;86441;86442;86443;86444;86445;86446;86447;86448;86449;86450;86451;86452;86453;86454;86455;86456;86457;86458;86459;86460;86461;86462;86463;86464;86465;86466;86467;86468;86469;86470;86471;86472;86473;86474;86475;86476;86477;86478;86479;86480;86481;86482;86483;86484;86485;86486;86487;86488;86489;86490;86491;86492;86493;86494;86495;86496;86497;86498;86499;86500;86501;86502;86503;86504;86505;86506;86507;86508;86509;86510;86511;86512;86513;86514;86515;86516;86517;86518;86519;86520;86521;86522;86523;86524;86525;86526;86527;86528;86529;86530;86531;86532;86533;86534;86535;86536;86537;86538;86539;86540;86541;86542;86543;86544;86545;86546;86547;86548;86549;86550;86551;86552;86553;86554;86555;86556;86557;86558;86559;86560;86561;86562;86563;86564;86565;86566;86567;86568;86569;86570;86571;86572;86573;86574;86575;86576;86577;86578;86579;86580;86581;86582;86583;86584;86585;86586;86587;86588;86589;86590;86591;86592;86593;86594;86595;86596;86597;86598;86599;86600;86601;86602;86603;86604;86605;86606;86607;86608;86609;86610;86611;86612;86613;86614;86615;86616;86617;86618;86619;86620;86621;86622;86623;86624;86625;86626;86627;86628;86629;86630;86631;86632;86633;86634;86635;86636;86637;86638;86639;86640;86641;86642;86643;86644;86645;86646;86647;86648;86649;86650;86651;86652;86653;86654;86655;86656;86657;86658;86659;86660;86661;86662;86663;86664;86665;86666;86667;86668;86669;86670;86671;86672;86673;86674;86675;86676;86677;86678;86679;86680;86681;86682;86683;86684;86685;86686;86687;86688;86689;86690;86691;86692;86693;86694;86695;86696;86697;86698;86699;86700;86701;86702;86703;86704;86705;86706;86707;86708;86709;86710;86711;86712;86713;86714;86715;86716;86717;86718;86719;86720;86721;86722;86723;86724;86725;86726;86727;86728;86729;86730;86731;86732;86733;86734;86735;86736;86737;86738;86739;86740;86741;86742;86743;86744;86745;86746;86747;86748;86749;86750;86751;86752;86753;86754;86755;86756;86757;86758;86759;86760;86761;86762;86763;86764;86765;86766;86767;86768;86769;86770;86771;86772;86773;86774;86775;86776;86777;86778;86779;86780;86781;86782;86783;86784;86785;86786;86787;86788;86789;86790;86791;86792;86793;86794;86795;86796;86797;86798;86799;86800;86801;86802;86803;86804;86805;86806;86807;86808;86809;86810;86811;86812;86813;86814;86815;86816;86817;86818;86819;86820;86821;86822;86823;86824;86825;86826;86827;86828;86829;86830;86831;86832;86833;86834;86835;86836;86837;86838;86839;86840;86841;86842;86843;86844;86845;86846;86847;86848;86849;86850;86851;86852;86853;86854;86855;86856;86857;86858;86859;86860;86861;86862;86863;86864;86865;86866;86867;86868;86869;86870;86871;86872;86873;86874;86875;86876;86877;86878;86879;86880;86881;86882;86883;86884;86885;86886;86887;86888;86889;86890;86891;86892;86893;86894;86895;86896;86897;86898;86899;86900;86901;86902;86903;86904;86905;86906;86907;86908;86909;86910;86911;86912;86913;86914;86915;86916;86917;86918;86919;86920;86921;86922;86923;86924;86925;86926;86927;86928;86929;86930;86931;86932;86933;86934;86935;86936;86937;86938;86939;86940;86941;86942;86943;86944;86945;86946;86947;86948;86949;86950;86951;86952;86953;86954;86955;86956;86957;86958;86959;86960;86961;86962;86963;86964;86965;86966;86967;86968;86969;86970;86971;86972;86973;86974;86975;86976;86977;86978;86979;86980;86981;86982;86983;86984;86985;86986;86987;86988;86989;86990;86991;86992;86993;86994;86995;86996;86997;86998;86999;87000;87001;87002;87003;87004;87005;87006;87007;87008;87009;87010;87011;87012;87013;87014;87015;87016;87017;87018;87019;87020;87021;87022;87023;87024;87025;87026;87027;87028;87029;87030;87031;87032;87033;87034;87035;87036;87037;87038;87039;87040;87041;87042;87043;87044;87045;87046;87047;87048;87049;87050;87051;87052;87053;87054;87055;87056;87057;87058;87059;87060;87061;87062;87063;87064;87065;87066;87067;87068;87069;87070;87071;87072;87073;87074;87075;87076;87077;87078;87079;87080;87081;87082;87083;87084;87085;87086;87087;87088;87089;87090;87091;87092;87093;87094;87095;87096;87097;87098;87099;87100;87101;87102;87103;87104;87105;87106;87107;87108;87109;87110;87111;87112;87113;87114;87115;87116;87117;87118;87119;87120;87121;87122;87123;87124;87125;87126;87127;87128;87129;87130;87131;87132;87133;87134;87135;87136;87137;87138;87139;87140;87141;87142;87143;87144;87145;87146;87147;87148;87149;87150;87151;87152;87153;87154;87155;87156;87157;87158;87159;87160;87161;87162;87163;87164;87165;87166;87167;87168;87169;87170;87171;87172;87173;87174;87175;87176;87177;87178;87179;87180;87181;87182;87183;87184;87185;87186;87187;87188;87189;87190;87191;87192;87193;87194;87195;87196;87197;87198;87199;87200;87201;87202;87203;87204;87205;87206;87207;87208;87209;87210;87211;87212;87213;87214;87215;87216;87217;87218;87219;87220;87221;87222;87223;87224;87225;87226;87227;87228;87229;87230;87231;87232;87233;87234;87235;87236;87237;87238;87239;87240;87241;87242;87243;87244;87245;87246;87247;87248;87249;87250;87251;87252;87253;87254;87255;87256;87257;87258;87259;87260;87261;87262;87263;87264;87265;87266;87267;87268;87269;87270;87271;87272;87273;87274;87275;87276;87277;87278;87279;87280;87281;87282;87283;87284;87285;87286;87287;87288;87289;87290;87291;87292;87293;87294;87295;87296;87297;87298;87299;87300;87301;87302;87303;87304;87305;87306;87307;87308;87309;87310;87311;87312;87313;87314;87315;87316;87317;87318;87319;87320;87321;87322;87323;87324;87325;87326;87327;87328;87329;87330;87331;87332;87333;87334;87335;87336;87337;87338;87339;87340;87341;87342;87343;87344;87345;87346;87347;87348;87349;87350;87351;87352;87353;87354;87572;87573;87574;87575;87576;87577;87578;87579;87580;87581;87582;87583;87584;87585;87586;109710;109711;109712;109713;109714;109715;109716;109717;109718;109719;109720;109721;109722;109723;109724;109725;109726;109727;109728;109729;109730;109731;109732;109733;109734;109735;109736;109737;109738;109739;109740;109741;109742;109743;109744;109745;109746;109747;109748;109749;109750;109751;109752;109753;109754;109755;109756;109757;109758;109759;109760;109761;109762;109763;109764;109765;109766;109767;109768;109769;109770;109771;109772;109773;109774;109775;109776;109777;109778;109779;109780;109781;109782;109783;109784;109785;109786;109787;109788;109789;109790;109791;109792;109793;109794;109795;109796;109797;109798;109799;109800;109801;109802;109803;109804;109805;109806;109807;109808;109809;109810;109811;109812;109813;109814;109815;109816;109817;109818;109819;109820;109821;109822;109823;109824;109825;109826;109827;109828;109829;109830;109831;109832;109833;109834;109835;109836;109837;109838;109839;109840;109841;109842;109843;109844;109845;109846;109847;109848;109849;109850;109851;109852;109853;109854;109855;109856;109857;109858;109859;109860;109861;109862;109863;109864;109865;109866;109867;109868;109869;109870;109871;109872;109873;109874;109875;109876;109877;109878;109879;109880;109881;109882;109883;109884;109885;109886;109887;109888;109889;109890;109891;109892;109893;109894;109895;109896;109897;109898;109899;109900;109901;109902;109903;109904;109905;109906;109907;109908;109909;109910;109911;109912;109913;109914;109915;109916;109917;109918;109919;109920;109921;109922;109923;109924;109925;109926;109927;109928;109929;109930;109931;109932;109933;109934;109935;109936;109937;109938;109939;109940;109941;109942;109943;109944;109945;109946;109947;109948;109949;109950;109951;109952;109953;109954;109955;109956;109957;109958;109959;109960;109961;109962;109963;109964;109965;109966;109967;109968;109969;109970;109971;109972;109973;109974;109975;109976;109977;109978;109979;109980;109981;109982;109983;109984;109985;109986;109987;109988;109989;109990;109991;109992;109993;109994;109995;109996;109997;109998;109999;110000;110001;110002;110003;110004;110005;110006;110007;110008;110009;110010;110011;110012;110013;110014;110015;110016;110017;110018;110019;110020;110021;110022;110023;110024;110025;110026;110027;110028;110029;110030;110031;110032;110033;110034;110035;110036;110037;110038;110039;110040;110041;110042;110043;110044;110045;110046;110047;110048;110049;110050;110051;110052;110053;110054;110055;110056;110057;110058;110059;110060;110061;110062;110063;110064;110065;110066;110067;110068;110069;110070;110071;110072;110073;110074;110075;110076;110077;110078;110079;110080;110081;110082;110083;110084;110085;110086;110087;110088;110089;110090;110091;110092;110093;110094;110095;110096;110097;110098;110099;110100;110101;110102;110103;110104;110105;110106;110107;110108;110109;110110;110111;110112;110113;110114;110115;110116;110117;110118;110119;110120;110121;110122;110123;110124;110125;110126;110127;110128;110129;110130;110131;110132;110133;110134;110135;110136;110137;110138;110139;110140;110141;110142;110143;110144;110145;110146;110147;110148;110149;110150;110151;110152;124195;124196;124197;124198;124199;124200;124201;124202;124203;124204;124205;124206;124207;124208;124209;124210;124211;124212;124213;124214;124215;124216;124217;124218;124219;124220;124221;124222;124223;124224;124225;124226;124227;124228;124229;124230;124231;124232;124233;124234;124235;124236;124237;124238;124239;124240;124241;124242;124243;124244;124245;124246;124247;124248;124249;124250;124251;124252;124253;124254;124255;124256;124257;124258;124259;124260;124261;124262;124263;124264;124265;124266;124267;124268;124269;124270;124271;124272;124273;124274;124275;124276;124277;124278;124279;124280;124281;124282;124283;124284;124285;124286;124287;124288;124289;124290;124291;124292;124293;124294;124295;124296;124297;124298;124299;124300;124301;124302;124303;124304;124305;124306;124307;124308;124309;124310;124311;124312;124313;124314;124315;124316;124317;124318;124319;124320;129257;129258;129259;129260;142927;142928;142929;142930;142931;142932;142933;142934;142935;142936;142937;142938;142939;142940;142941;142942;142943;142944;142945;142946;142947;142948;142949;142950;142951;142952;142953;142954;142955;142956;142957;142958;142959;142960;142961;142962;142963;142964;142965;142966;142967;142968;142969;142970;142971;142972;142973;142974;142975;142976;142977;142978;142979;142980;142981;142982;142983;142984;142985;142986;142987;142988;142989;142990;142991;142992;142993;142994;142995;142996;142997;142998;142999;143000;143001;143002;143003;143004;143005;143006;143007;143008;143009;143010;143011;143012;143013;143014;143015;143016;143017;143018;143019;143020;143021;143022;143023;143024;143025;143026;143027;143028;143029;143030;143031;143032;143033;143034;143035;143036;143037;143038;143039;143040;143041;143042;143043;143044;143045;143046;143047;143048;143049;143050;143051;143052;143053;143054;143055;143056;143057;150583;150584;150585;150586;150587;150588;150589;150590;150591;150592;150593;150594;150595;150596;150597;150598;150599;150600;150601;150602;150603;150604;150605;150606;150607;150608;150609;150610;150611;150612;150613;150614;150615;150616;150617;150618;150619;150620;150621;150622;150623;150624;150625;150626;150627;150628;150629;150630;150631;150632;150633;150634;150635;150636;150637;150638;150639;150640;150641;150642;150643;150644;150645;150646;150647;150648;150649;150650;150651;150652;150653;150654;150655;150656;150657;150658;150659;150660;150661;150662;150663;150664;150665;150666;150667;150668;150669;150670;150671;150672;150673;150674;150675;150676;150677;150678;150679;150680;150681;150682;150683;150684;150685;150686;150687;150688;150689;150690;150691;150692;150693;150694;150695;150696;150697;150698;150699;150700;150701;150702;150703;150704;150705;150706;150707;150708;150709;150710;150711;150712;150713;150714;150715;150716;150717;150718;150719;150720;150721;150722;150723;150724;150725;150726;150727;150728;150729;150730;150731;150732;150733;150734;150735;150736;150737;150738;150739;150740;150741;150742;150743;150744;150745;150746;150747;150748;150749;152834;152835;152836;152837;152838;152839;152840;152841;152842;152843;152844;152845;152846;152847;152848;152849;152850;152851;152852;152853;152854;152855;152856;152857;152858;152859;152860;152861;152862;152863;152864;152865;152866;152867;152868;152869;152870;152871;152872;152873;152874;152875;152876;152877;152878;152879;152880;152881;152882;152883;152884;152885;152886;152887;152888;152889;152890;152891;152892;152893;152894;152895;152896;152897;152898;152899;152900;175887;175888;175889;175890;175891;175892;175893;175894;175895;175896;175897;175898;175899;175900;175901;175902;175903;175904;175905;175906;175907;175908;175909;175910;175911;175912;175913;175914;175915;175916;175917;175918;175919;175920;175921;175922;175923;175924;175925;175926;175927;175928;175929;175930;175931;175932;175933;175934;175935;175936;175937;175938;175939;175940;175941;175942;175943;175944;175945;175946;175947;175948;175949;177929;177930;177931;177932;177933;177934;177935;177936;177937;177938;177939;177940;177941;177942;177943;177944;177945;177946;177947;177948;177949;177950;177951;177952;177953;177954;177955;177956;177957;177958;177959;177960;177961;177962;177963;177964;177965;177966;177967;177968;177969;177970;177971;177972;177973;177974;177975;177976;177977;177978;177979;177980;177981;177982;177983;177984;177985;177986;177987;177988;177989;177990;177991;177992;177993;177994;177995;177996;177997;177998;177999;178000;178001;178002;178003;178004;178005;178006;178007;178008;178009;178010;178011;178012;178013;178014;178015;178016;178017;178018;178019;178020;178021;178022;178023;178024;178025;178026;178027;178028;178029;178030;178031;178032;178033;178034;178035;178036;178037;178038;178039;178040;178041;178042;178043;178044;178045;178046;178047;178048;178049;178050;178051;178052;178053;178054;178055;178056;178057;178058;178059;178060;178061;178062;178063;178064;178065;178066;178067;178068;178069;178070;178071;178072;178073;178074;178075;178076;178077;178078;178079;178080;178081;178082;178083;178084;178085;178086;178087;178088;178089;178090;178091;178092;178093;178094;178095;178096;178097;178098;178099;178100;178101;178102;178103;178104;178105;178106;178107;178108;178109;178110;178111;178112;178113;178114;178115;178116;178117;178118;178119;178120;178121;178122;178123;178124;178125;178126;178127;178128;178129;178130;178131;178132;178133;178134;178135;178136;178137;178138;178139;178140;178141;178142;178143;178144;178145;178146;178147;178148;178149;178150;178151;178152;178153;178154;178155;178156;178157;178158;178159;178160;178161;178162;178163;178164;178165;178166;178167;178168;178169;178170;178171;178172;178173;178174;178175;178176;178177;178178	3670;9717;9761;11026;12133;19021;20239;21955;21968;24310;26886;27555;27752;44314;56981;61672;67356;67377;67385;68940;68950;76997;78251;84868;84885;86847;87583;109882;124201;124314;129258;143039;150703;152888;175907;175942;178031;178138;178164	9;211;212;214;215;216;217;218;219;220;221;222;223;224;230	16;44;47;82;119;123;132;153;190;227;269;283;305;325;355	-1;-1;-1;-1;-1;-1;-1
P67775;P62714;H0YC23;E5RHC1;H0YBN9;E5RFI3;E5RHP4;E7ESG8;H3BV22;H3BTA2;P60510	P67775;P62714	15;14;7;7;4;4;4;3;2;2;2	15;14;7;7;4;4;4;3;2;2;2	14;14;7;7;4;4;4;3;2;2;2	Serine/threonine-protein phosphatase 2A catalytic subunit alpha isoform;Serine/threonine-protein phosphatase 2A catalytic subunit beta isoform	PPP2CA;PPP2CB	PP2AA_HUMAN Serine/threonine-protein phosphatase 2A catalytic subunit alpha isoform OS=Homo sapiens GN=PPP2CA PE=1 SV=1;PP2AB_HUMAN Serine/threonine-protein phosphatase 2A catalytic subunit beta isoform OS=Homo sapiens GN=PPP2CB PE=1 SV=1	11	15	15	14	14	15	14	15	10	12	14	15	14	15	10	12	13	14	13	14	9	11	63.8	63.8	59.5	35.594	309	309;309;124;184;52;125;126;145;203;267;307	0	232.17	By MS/MS	By MS/MS	By MS/MS	By MS/MS	By MS/MS	By MS/MS	63.8	63.8	63.8	63.8	51.5	55.3	2862100000	354850000	622800000	689960000	785590000	146080000	262850000	16	178880000	22178000	38925000	43123000	49099000	9129700	16428000	354280000	339390000	493190000	615370000	174930000	171550000	21	28	25	31	10	14	129				775	330;1087;1088;2524;3869;4097;8576;8577;10993;11333;11334;11697;12683;15517;15891	True;True;True;True;True;True;True;True;True;True;True;True;True;True;True	340;1107;1108;2583;3954;4185;8749;8750;11228;11573;11574;11942;12951;15841;16219	2555;2556;2557;2558;2559;2560;2561;7580;7581;7582;7583;7584;7585;7586;7587;7588;7589;18380;18381;18382;18383;18384;18385;29722;29723;29724;29725;29726;29727;31378;31379;31380;31381;31382;31383;64758;64759;64760;64761;64762;64763;64764;64765;64766;64767;80302;80303;80304;80305;80306;82784;82785;82786;82787;82788;82789;82790;82791;82792;82793;82794;85588;85589;85590;85591;85592;91965;91966;91967;91968;91969;91970;112949;112950;112951;112952;112953;112954;112955;112956;112957;112958;112959;112960;112961;115760;115761;115762;115763;115764;115765	4211;4212;4213;11365;11366;11367;11368;11369;11370;11371;11372;11373;11374;11375;11376;11377;11378;11379;28117;28118;28119;28120;28121;28122;28123;28124;28125;28126;28127;28128;28129;28130;28131;46128;46129;46130;46131;46132;46133;46134;46135;46136;46137;46138;46139;46140;46141;46142;48724;48725;48726;48727;99865;99866;99867;99868;99869;99870;99871;99872;99873;99874;99875;99876;99877;99878;99879;99880;99881;99882;99883;99884;99885;99886;121478;121479;121480;121481;121482;121483;121484;121485;121486;121487;121488;121489;121490;125349;125350;125351;125352;129248;129249;129250;139050;139051;139052;139053;139054;139055;139056;139057;139058;139059;139060;139061;139062;139063;139064;139065;139066;172403;172404;172405;172406;172407;172408;172409;172410;172411;172412;172413;172414;176562;176563;176564;176565;176566;176567;176568	4211;11367;11378;28122;46132;48726;99874;99881;121487;125350;125352;129250;139057;172407;176566			-1;-1;-1;-1;-1;-1;-1;-1;-1;-1;-1
P67809;H0Y449	P67809;H0Y449	2;1	1;1	1;1	Nuclease-sensitive element-binding protein 1	YBX1	YBOX1_HUMAN Nuclease-sensitive element-binding protein 1 OS=Homo sapiens GN=YBX1 PE=1 SV=3;H0Y449_HUMAN Nuclease-sensitive element-binding protein 1 (Fragment) OS=Homo sapiens GN=YBX1 PE=1 SV=1	2	2	1	1	0	0	2	2	0	0	0	0	1	1	0	0	0	0	1	1	0	0	10.8	5.9	5.9	35.924	324	324;374	0	7.1347			By MS/MS	By MS/MS			0	0	10.8	10.8	0	0	21187000	0	0	11930000	9256800	0	0	13	1629800	0	0	917700	712060	0	0	0	0	0	7375500	0	0	0	0	1	1	0	0	2				776	3852;9659	True;False	3937;9872	29642;29643;73237;73238	46055;46056;112366	46056;112366			-1;-1
Q5SRQ3;Q5SRQ6;P67870;N0E472;A0A0G2JM12;N0E644;A0A0G2JM58	Q5SRQ3;Q5SRQ6;P67870;N0E472;A0A0G2JM12	4;4;4;3;3;1;1	4;4;4;3;3;1;1	4;4;4;3;3;1;1	Casein kinase II subunit beta	CSNK2B-LY6G5B-1181;CSNK2B;CSNK2B-LY6G5B--991	Q5SRQ3_HUMAN Casein kinase II subunit beta OS=Homo sapiens GN=CSNK2B PE=1 SV=1;Q5SRQ6_HUMAN Casein kinase II subunit beta OS=Homo sapiens GN=CSNK2B PE=1 SV=2;CSK2B_HUMAN Casein kinase II subunit beta OS=Homo sapiens GN=CSNK2B PE=1 SV=1;N0E472_HUMAN Casein	7	4	4	4	2	2	4	4	2	3	2	2	4	4	2	3	2	2	4	4	2	3	45.2	45.2	45.2	26.673	228	228;234;215;304;304;161;161	0	17.289	By MS/MS	By MS/MS	By MS/MS	By MS/MS	By matching	By MS/MS	27.2	14.9	45.2	45.2	27.2	28.1	150280000	15918000	14222000	39136000	37047000	16945000	27016000	11	13662000	1447100	1292900	3557800	3367900	1540400	2456000	19102000	16281000	19238000	20919000	19878000	20033000	2	0	1	2	0	2	7				777	4360;11155;15196;15856	True;True;True;True	4453;11390;15507;16184	32908;32909;32910;81304;81305;81306;81307;109640;109641;109642;109643;109644;109645;115477;115478;115479;115480	50994;123053;166366;166367;166368;166369;176080;176081;176082	50994;123053;166369;176082			-1;-1;-1;-1;-1;-1;-1
P68032;P63267;P62736;P68133;A6NL76;F8WB63;B8ZZJ2;C9JFL5;F6UVQ4;F6QUT6	P68032;P63267;P62736;P68133;A6NL76	21;19;19;18;15;8;8;8;8;8	2;1;1;2;2;1;1;1;1;1	2;1;1;2;2;1;1;1;1;1	Actin, alpha cardiac muscle 1;Actin, gamma-enteric smooth muscle;Actin, aortic smooth muscle;Actin, alpha skeletal muscle	ACTC1;ACTG2;ACTA2;ACTA1	ACTC_HUMAN Actin, alpha cardiac muscle 1 OS=Homo sapiens GN=ACTC1 PE=1 SV=1;ACTH_HUMAN Actin, gamma-enteric smooth muscle OS=Homo sapiens GN=ACTG2 PE=1 SV=1;ACTA_HUMAN Actin, aortic smooth muscle OS=Homo sapiens GN=ACTA2 PE=1 SV=1;ACTS_HUMAN Actin, alpha s	10	21	2	2	20	21	21	21	21	20	2	2	2	2	2	2	2	2	2	2	2	2	40.1	7.2	7.2	42.019	377	377;376;377;377;254;105;119;144;151;151	0	118.22	By MS/MS	By MS/MS	By MS/MS	By MS/MS	By MS/MS	By MS/MS	40.1	40.1	40.1	40.1	40.1	40.1	43721000000	7143600000	6959500000	11086000000	7300100000	5791000000	5441600000	20	2186100000	357180000	347970000	554280000	365010000	289550000	272080000	6688700000	4168900000	9839200000	5557900000	4927000000	2984500000	38	41	43	46	38	34	240				778	272;924;925;1670;1862;1863;2416;5023;5591;5592;5593;5795;5796;6633;7293;7476;11700;13062;15830;15831;15931	False;False;False;False;False;False;False;False;False;False;False;False;False;False;False;False;False;False;True;True;False	280;944;945;1713;1714;1909;1910;2472;2473;5126;5127;5128;5705;5706;5707;5913;5914;6761;7439;7627;11945;13336;16156;16157;16158;16261	2204;2205;2206;2207;2208;2209;6501;6502;6503;6504;6505;6506;6507;6508;6509;6510;6511;6512;6513;6514;6515;6516;6517;6518;6519;6520;6521;6522;6523;6524;6525;6526;6527;12273;12274;12275;12276;12277;12278;12279;12280;12281;12282;12283;12284;12285;12286;12287;12288;12289;12290;12291;12292;12293;12294;12295;12296;12297;12298;12299;12300;12301;12302;12303;12304;12305;12306;12307;12308;12309;12310;12311;12312;12313;12314;12315;12316;12317;13903;13904;13905;13906;13907;13908;13909;13910;13911;13912;13913;13914;13915;13916;13917;13918;13919;13920;13921;17562;17563;17564;17565;17566;17567;17568;17569;17570;17571;17572;17573;17574;17575;17576;17577;17578;17579;17580;17581;17582;17583;17584;17585;17586;17587;17588;17589;17590;17591;17592;17593;17594;17595;17596;17597;17598;17599;17600;17601;39424;39425;39426;39427;39428;39429;39430;39431;39432;39433;39434;39435;39436;39437;39438;39439;39440;39441;39442;39443;39444;39445;39446;39447;39448;39449;39450;39451;39452;39453;39454;39455;39456;39457;39458;39459;39460;39461;39462;39463;39464;39465;39466;39467;39468;39469;39470;39471;39472;39473;39474;39475;39476;39477;39478;39479;39480;39481;39482;39483;39484;39485;39486;39487;39488;39489;39490;39491;39492;39493;39494;43963;43964;43965;43966;43967;43968;43969;43970;43971;43972;43973;43974;43975;43976;43977;43978;43979;43980;43981;43982;43983;43984;43985;43986;43987;43988;43989;43990;43991;43992;45196;45197;45198;45199;45200;45201;45202;45203;45204;45205;45206;45207;50136;50137;50138;50139;50140;50141;50142;50143;50144;50145;50146;50147;50148;50149;50150;50151;50152;50153;50154;50155;50156;50157;50158;50159;55256;55257;55258;55259;56612;56613;56614;56615;56616;56617;85600;85601;85602;85603;85604;85605;94614;94615;94616;94617;94618;94619;94620;94621;94622;94623;94624;94625;94626;94627;94628;94629;94630;94631;94632;94633;94634;94635;94636;94637;94638;94639;94640;94641;94642;94643;94644;94645;94646;94647;94648;94649;94650;115298;115299;115300;115301;115302;115303;115304;115305;115306;115307;115308;115309;115310;115311;115312;115313;115314;115315;115316;115317;115318;115319;115320;115321;115322;115323;115324;115325;115326;115327;115328;115329;115330;115331;115332;115333;115334;115335;115336;115337;115338;115339;115340;115341;115342;115343;115344;115345;115346;115347;115348;116293;116294;116295;116296;116297;116298;116299;116300;116301;116302;116303;116304;116305;116306;116307;116308;116309;116310;116311;116312;116313;116314;116315;116316;116317;116318;116319;116320;116321;116322;116323;116324;116325;116326;116327;116328;116329;116330;116331;116332;116333;116334;116335;116336;116337;116338;116339;116340;116341;116342;116343;116344;116345;116346;116347;116348;116349;116350;116351;116352	3663;3664;3665;3666;3667;3668;3669;3670;3671;3672;3673;3674;3675;3676;9706;9707;9708;9709;9710;9711;9712;9713;9714;9715;9716;9717;9718;9719;9720;9721;9722;9723;9724;9725;9726;9727;9728;9729;9730;9731;9732;9733;9734;9735;9736;9737;9738;9739;9740;9741;9742;9743;9744;9745;9746;9747;9748;9749;9750;9751;9752;9753;9754;9755;9756;9757;9758;9759;9760;9761;9762;9763;9764;9765;9766;9767;9768;9769;9770;9771;9772;9773;9774;9775;9776;9777;9778;9779;9780;9781;9782;9783;9784;9785;9786;9787;9788;9789;9790;9791;9792;9793;9794;9795;9796;9797;9798;9799;9800;9801;9802;9803;9804;9805;9806;9807;9808;9809;9810;9811;9812;9813;9814;9815;9816;19020;19021;19022;19023;19024;19025;19026;19027;19028;19029;19030;19031;19032;19033;19034;19035;19036;19037;19038;19039;19040;19041;19042;19043;19044;19045;19046;19047;19048;19049;19050;19051;19052;19053;19054;19055;19056;19057;19058;19059;19060;19061;19062;19063;19064;19065;19066;19067;19068;19069;19070;19071;19072;19073;19074;19075;19076;19077;19078;19079;19080;19081;19082;19083;19084;19085;19086;19087;19088;19089;19090;19091;19092;19093;19094;19095;19096;19097;19098;19099;19100;19101;19102;19103;19104;19105;19106;19107;19108;19109;19110;19111;19112;19113;19114;19115;19116;19117;19118;19119;19120;19121;19122;19123;19124;19125;19126;19127;19128;19129;19130;19131;19132;19133;19134;19135;19136;19137;19138;19139;19140;19141;19142;19143;19144;19145;19146;19147;19148;19149;19150;19151;19152;19153;19154;19155;19156;19157;19158;19159;19160;19161;19162;19163;19164;19165;21927;21928;21929;21930;21931;21932;21933;21934;21935;21936;21937;21938;21939;21940;21941;21942;21943;21944;21945;21946;21947;21948;21949;21950;21951;21952;21953;21954;21955;21956;21957;21958;21959;21960;21961;21962;21963;21964;21965;21966;21967;21968;21969;21970;21971;21972;21973;21974;21975;21976;21977;21978;21979;21980;21981;21982;21983;21984;21985;21986;21987;21988;21989;21990;21991;21992;21993;21994;21995;21996;21997;21998;26839;26840;26841;26842;26843;26844;26845;26846;26847;26848;26849;26850;26851;26852;26853;26854;26855;26856;26857;26858;26859;26860;26861;26862;26863;26864;26865;26866;26867;26868;26869;26870;26871;26872;26873;26874;26875;26876;26877;26878;26879;26880;26881;26882;26883;26884;26885;26886;26887;26888;26889;26890;26891;26892;26893;26894;26895;26896;26897;26898;26899;26900;26901;26902;26903;26904;26905;26906;26907;26908;26909;26910;26911;61486;61487;61488;61489;61490;61491;61492;61493;61494;61495;61496;61497;61498;61499;61500;61501;61502;61503;61504;61505;61506;61507;61508;61509;61510;61511;61512;61513;61514;61515;61516;61517;61518;61519;61520;61521;61522;61523;61524;61525;61526;61527;61528;61529;61530;61531;61532;61533;61534;61535;61536;61537;61538;61539;61540;61541;61542;61543;61544;61545;61546;61547;61548;61549;61550;61551;61552;61553;61554;61555;61556;61557;61558;61559;61560;61561;61562;61563;61564;61565;61566;61567;61568;61569;61570;61571;61572;61573;61574;61575;61576;61577;61578;61579;61580;61581;61582;61583;61584;61585;61586;61587;61588;61589;61590;61591;61592;61593;61594;61595;61596;61597;61598;61599;61600;61601;61602;61603;61604;61605;61606;61607;61608;61609;61610;61611;61612;61613;61614;61615;61616;61617;61618;61619;61620;61621;61622;61623;61624;61625;61626;61627;61628;61629;61630;61631;61632;61633;61634;61635;61636;61637;61638;61639;61640;61641;61642;61643;61644;61645;61646;61647;61648;61649;61650;61651;61652;61653;61654;61655;61656;61657;61658;61659;61660;61661;61662;61663;61664;61665;61666;61667;61668;61669;61670;61671;61672;61673;61674;61675;61676;61677;61678;61679;61680;61681;61682;61683;61684;61685;61686;61687;61688;61689;61690;61691;61692;61693;61694;61695;61696;67337;67338;67339;67340;67341;67342;67343;67344;67345;67346;67347;67348;67349;67350;67351;67352;67353;67354;67355;67356;67357;67358;67359;67360;67361;67362;67363;67364;67365;67366;67367;67368;67369;67370;67371;67372;67373;67374;67375;67376;67377;67378;67379;67380;67381;67382;67383;67384;67385;67386;68939;68940;68941;68942;68943;68944;68945;68946;68947;68948;68949;68950;68951;68952;76969;76970;76971;76972;76973;76974;76975;76976;76977;76978;76979;76980;76981;76982;76983;76984;76985;76986;76987;76988;76989;76990;76991;76992;76993;76994;76995;76996;76997;76998;76999;77000;77001;77002;77003;77004;77005;77006;77007;77008;77009;77010;77011;77012;77013;77014;77015;77016;77017;77018;77019;77020;77021;77022;77023;77024;77025;77026;77027;77028;77029;77030;77031;77032;77033;77034;77035;77036;77037;77038;77039;77040;77041;77042;77043;77044;77045;77046;77047;77048;77049;77050;77051;77052;77053;77054;77055;77056;77057;77058;77059;77060;77061;77062;77063;77064;77065;77066;77067;77068;77069;77070;84868;87572;87573;87574;87575;87576;87577;87578;87579;87580;87581;87582;87583;87584;87585;87586;129257;129258;129259;129260;142927;142928;142929;142930;142931;142932;142933;142934;142935;142936;142937;142938;142939;142940;142941;142942;142943;142944;142945;142946;142947;142948;142949;142950;142951;142952;142953;142954;142955;142956;142957;142958;142959;142960;142961;142962;142963;142964;142965;142966;142967;142968;142969;142970;142971;142972;142973;142974;142975;142976;142977;142978;142979;142980;142981;142982;142983;142984;142985;142986;142987;142988;142989;142990;142991;142992;142993;142994;142995;142996;142997;142998;142999;143000;143001;143002;143003;143004;143005;143006;143007;143008;143009;143010;143011;143012;143013;143014;143015;143016;143017;143018;143019;143020;143021;143022;143023;143024;143025;143026;143027;143028;143029;143030;143031;143032;143033;143034;143035;143036;143037;143038;143039;143040;143041;143042;143043;143044;143045;143046;143047;143048;143049;143050;143051;143052;143053;143054;143055;143056;143057;175647;175648;175649;175650;175651;175652;175653;175654;175655;175656;175657;175658;175659;175660;175661;175662;175663;175664;175665;175666;175667;175668;175669;175670;175671;175672;175673;175674;175675;175676;175677;175678;175679;175680;175681;175682;175683;175684;175685;175686;175687;175688;175689;175690;175691;175692;175693;175694;175695;175696;175697;175698;175699;175700;175701;175702;175703;175704;175705;175706;175707;175708;175709;175710;175711;175712;175713;175714;175715;175716;175717;175718;175719;175720;175721;175722;175723;175724;175725;175726;175727;175728;175729;175730;175731;175732;175733;175734;175735;175736;175737;175738;175739;175740;175741;175742;175743;175744;175745;175746;175747;175748;175749;175750;175751;175752;175753;175754;175755;175756;175757;175758;175759;175760;175761;175762;175763;175764;175765;175766;175767;175768;175769;175770;175771;175772;175773;175774;175775;175776;175777;175778;175779;175780;175781;175782;175783;175784;175785;175786;175787;175788;175789;175790;175791;175792;175793;175794;175795;175796;175797;175798;175799;175800;175801;175802;175803;175804;175805;175806;175807;175808;175809;175810;175811;175812;175813;175814;175815;175816;175817;175818;175819;175820;175821;175822;175823;175824;175825;175826;175827;175828;175829;175830;175831;175832;175833;175834;175835;175836;175837;175838;175839;175840;175841;175842;175843;175844;175845;175846;175847;175848;175849;175850;175851;175852;175853;175854;175855;175856;175857;175858;175859;175860;175861;175862;175863;175864;175865;175866;175867;175868;175869;175870;175871;175872;175873;175874;175875;175876;175877;175878;175879;175880;175881;175882;175883;175884;175885;175886;177929;177930;177931;177932;177933;177934;177935;177936;177937;177938;177939;177940;177941;177942;177943;177944;177945;177946;177947;177948;177949;177950;177951;177952;177953;177954;177955;177956;177957;177958;177959;177960;177961;177962;177963;177964;177965;177966;177967;177968;177969;177970;177971;177972;177973;177974;177975;177976;177977;177978;177979;177980;177981;177982;177983;177984;177985;177986;177987;177988;177989;177990;177991;177992;177993;177994;177995;177996;177997;177998;177999;178000;178001;178002;178003;178004;178005;178006;178007;178008;178009;178010;178011;178012;178013;178014;178015;178016;178017;178018;178019;178020;178021;178022;178023;178024;178025;178026;178027;178028;178029;178030;178031;178032;178033;178034;178035;178036;178037;178038;178039;178040;178041;178042;178043;178044;178045;178046;178047;178048;178049;178050;178051;178052;178053;178054;178055;178056;178057;178058;178059;178060;178061;178062;178063;178064;178065;178066;178067;178068;178069;178070;178071;178072;178073;178074;178075;178076;178077;178078;178079;178080;178081;178082;178083;178084;178085;178086;178087;178088;178089;178090;178091;178092;178093;178094;178095;178096;178097;178098;178099;178100;178101;178102;178103;178104;178105;178106;178107;178108;178109;178110;178111;178112;178113;178114;178115;178116;178117;178118;178119;178120;178121;178122;178123;178124;178125;178126;178127;178128;178129;178130;178131;178132;178133;178134;178135;178136	3670;9717;9761;19021;21955;21968;26886;61672;67356;67377;67385;68940;68950;76997;84868;87583;129258;143039;175718;175804;178031	214;216;220;221;231;232	46;49;84;192;327;357	-1;-1;-1;-1;-1;-1;-1;-1;-1;-1
Q5VTE0;P68104;A0A087WVQ9;A0A087WV01;Q05639;A6PW80;Q5JR01	Q5VTE0;P68104;A0A087WVQ9;A0A087WV01;Q05639	6;6;5;3;3;1;1	5;5;4;3;2;1;1	5;5;4;3;2;1;1	Putative elongation factor 1-alpha-like 3;Elongation factor 1-alpha 1;Elongation factor 1-alpha;Elongation factor 1-alpha 2	EEF1A1P5;EEF1A1;EEF1A2	EF1A3_HUMAN Putative elongation factor 1-alpha-like 3 OS=Homo sapiens GN=EEF1A1P5 PE=5 SV=1;EF1A1_HUMAN Elongation factor 1-alpha 1 OS=Homo sapiens GN=EEF1A1 PE=1 SV=1;A0A087WVQ9_HUMAN Elongation factor 1-alpha 1 OS=Homo sapiens GN=EEF1A1 PE=1 SV=1;A0A087W	7	6	5	5	3	3	3	4	6	5	2	2	2	3	5	4	2	2	2	3	5	4	25.3	22.9	22.9	50.184	462	462;462;441;426;463;106;145	0	29.904	By MS/MS	By MS/MS	By MS/MS	By MS/MS	By MS/MS	By MS/MS	11.5	9.7	9.7	15.8	25.3	22.7	2032400000	195690000	381380000	230570000	175270000	222660000	826850000	21	96782000	9318400	18161000	10980000	8346300	10603000	39374000	231570000	241400000	184410000	162180000	263510000	360760000	4	6	6	7	9	11	43				779	2301;5504;5558;12122;12936;14238	True;False;True;True;True;True	2357;5616;5672;12377;13208;14529	16948;43012;43013;43014;43015;43016;43017;43734;43735;43736;88288;88289;88290;93892;93893;93894;93895;93896;93897;93898;93899;93900;93901;93902;93903;102003;102004;102005;102006;102007	26169;66397;66398;66399;66400;66401;66402;66403;66404;66405;66406;66407;66408;66409;66410;66411;66970;66971;132948;132949;132950;132951;132952;132953;142031;142032;142033;142034;142035;142036;142037;142038;142039;142040;142041;142042;142043;142044;142045;142046;142047;142048;142049;142050;142051;142052;142053;142054;142055;142056;142057;142058;142059;154193;154194;154195;154196;154197	26169;66401;66971;132953;142057;154195			-1;-1;-1;-1;-1;-1;-1
P68371;P04350;M0R0X0;M0R2T4;M0QY85;M0QY37;M0QX14;M0R042;M0R2D3;M0QZL7;M0QYM7;M0R278	P68371;P04350	3;2;1;1;1;1;1;1;1;1;1;1	1;1;1;1;1;1;1;1;1;1;1;1	1;1;1;1;1;1;1;1;1;1;1;1	Tubulin beta-4B chain;Tubulin beta-4A chain	TUBB4B;TUBB4A	TBB4B_HUMAN Tubulin beta-4B chain OS=Homo sapiens GN=TUBB4B PE=1 SV=1;TBB4A_HUMAN Tubulin beta-4A chain OS=Homo sapiens GN=TUBB4A PE=1 SV=2	12	3	1	1	3	3	3	3	3	3	1	1	1	1	1	1	1	1	1	1	1	1	9.9	3.8	3.8	49.83	445	445;444;103;104;107;109;110;144;155;157;160;167	0	19.327	By MS/MS	By MS/MS	By MS/MS	By MS/MS	By MS/MS	By MS/MS	9.9	9.9	9.9	9.9	9.9	9.9	507300000	61142000	34836000	148610000	37015000	35687000	190000000	20	25365000	3057100	1741800	7430700	1850700	1784300	9500200	74016000	0	105810000	0	0	101670000	0	1	1	1	1	3	7				780	605;2424;3004	False;True;False	618;2481;3073	4276;4277;4278;4279;4280;4281;4282;4283;4284;4285;4286;4287;17639;17640;17641;17642;17643;17644;17645;17646;17647;17648;22639;22640;22641;22642;22643;22644;22645	6579;6580;6581;6582;6583;6584;6585;6586;6587;6588;6589;6590;6591;6592;6593;6594;6595;6596;6597;6598;6599;6600;6601;6602;6603;6604;6605;26953;26954;26955;26956;26957;26958;26959;26960;26961;26962;34712;34713;34714;34715;34716;34717;34718;34719;34720;34721;34722;34723	6595;26955;34720			-1;-1;-1;-1;-1;-1;-1;-1;-1;-1;-1;-1
P68402;J3KNE3	P68402	3;1	3;1	3;1	Platelet-activating factor acetylhydrolase IB subunit beta	PAFAH1B2	PA1B2_HUMAN Platelet-activating factor acetylhydrolase IB subunit beta OS=Homo sapiens GN=PAFAH1B2 PE=1 SV=1	2	3	3	3	2	3	3	3	2	3	2	3	3	3	2	3	2	3	3	3	2	3	17.5	17.5	17.5	25.569	229	229;175	0	20.678	By MS/MS	By MS/MS	By MS/MS	By MS/MS	By MS/MS	By matching	13.5	17.5	17.5	17.5	12.2	17.5	145460000	6960800	33623000	30423000	55969000	6409200	12071000	7	20780000	994390	4803300	4346200	7995600	915610	1724400	10397000	19193000	22260000	43168000	6387500	5492600	1	4	2	5	1	0	13				781	2553;5759;8034	True;True;True	2612;5877;8199	18542;18543;18544;18545;18546;18547;44989;44990;44991;44992;44993;60486;60487;60488;60489;60490	28296;28297;28298;28299;28300;28301;68676;68677;68678;68679;68680;68681;93141	28301;68679;93141			-1;-1
P68871;F8W6P5;A0A0J9YWK4	P68871;F8W6P5	24;12;3	24;12;3	17;8;2	Hemoglobin subunit beta;LVV-hemorphin-7;Spinorphin	HBB	HBB_HUMAN Hemoglobin subunit beta OS=Homo sapiens GN=HBB PE=1 SV=2;F8W6P5_HUMAN Hemoglobin subunit beta (Fragment) OS=Homo sapiens GN=HBB PE=1 SV=1	3	24	24	17	19	23	21	24	20	21	19	23	21	24	20	21	12	16	14	17	13	14	95.2	95.2	85.7	15.998	147	147;90;55	0	323.31	By MS/MS	By MS/MS	By MS/MS	By MS/MS	By MS/MS	By MS/MS	95.2	95.2	95.2	95.2	95.2	95.2	539940000000	59891000000	117330000000	126970000000	147060000000	34472000000	54222000000	11	49086000000	5444600000	10666000000	11543000000	13369000000	3133800000	4929300000	55722000000	68525000000	93305000000	121510000000	30377000000	28840000000	251	348	326	495	207	216	1843				782	2228;3251;4563;4564;7249;7250;7820;7821;8137;8138;8266;8267;11899;11900;11901;14405;14406;14407;14601;14602;14603;14831;15098;15099	True;True;True;True;True;True;True;True;True;True;True;True;True;True;True;True;True;True;True;True;True;True;True;True	2281;3323;3324;4660;4661;7395;7396;7983;7984;8303;8304;8432;8433;12148;12149;12150;14701;14702;14703;14704;14902;14903;14904;15137;15409;15410	16157;16158;16159;16160;16161;16162;16163;16164;16165;16166;16167;16168;16169;16170;16171;16172;16173;16174;24304;24305;24306;24307;24308;24309;24310;24311;24312;24313;24314;24315;24316;24317;24318;24319;24320;24321;24322;24323;24324;24325;24326;24327;24328;24329;24330;24331;24332;24333;24334;24335;24336;24337;24338;24339;24340;24341;24342;24343;24344;24345;24346;24347;24348;24349;24350;24351;24352;24353;24354;24355;24356;24357;24358;24359;24360;24361;24362;24363;24364;24365;24366;24367;24368;24369;24370;24371;24372;24373;24374;24375;24376;24377;24378;24379;24380;24381;24382;24383;24384;24385;24386;24387;24388;24389;24390;24391;24392;24393;24394;24395;24396;24397;24398;24399;24400;24401;24402;24403;24404;24405;24406;24407;24408;24409;24410;24411;24412;24413;24414;24415;24416;24417;24418;24419;24420;24421;24422;24423;24424;24425;24426;24427;24428;24429;24430;24431;24432;24433;24434;24435;24436;24437;24438;24439;24440;24441;24442;24443;24444;24445;24446;24447;24448;24449;24450;24451;24452;24453;24454;35034;35035;35036;35037;35038;35039;35040;35041;35042;35043;35044;35045;35046;35047;35048;35049;35050;35051;35052;35053;35054;35055;35056;35057;35058;35059;35060;35061;35062;35063;35064;35065;35066;35067;35068;35069;35070;35071;35072;35073;35074;35075;35076;35077;35078;35079;35080;35081;35082;35083;35084;35085;35086;35087;35088;35089;35090;35091;35092;35093;35094;35095;35096;35097;35098;35099;35100;35101;35102;35103;35104;35105;35106;35107;35108;35109;35110;35111;35112;35113;35114;35115;35116;35117;35118;35119;35120;35121;35122;35123;35124;35125;35126;35127;35128;35129;35130;35131;35132;35133;35134;35135;35136;35137;35138;35139;35140;35141;35142;35143;35144;35145;35146;35147;35148;35149;35150;35151;35152;35153;35154;35155;35156;35157;35158;35159;35160;35161;35162;35163;35164;35165;35166;35167;35168;35169;35170;35171;35172;35173;35174;35175;35176;35177;35178;35179;35180;35181;35182;35183;35184;35185;35186;35187;35188;35189;35190;35191;35192;35193;54894;54895;54896;54897;54898;54899;54900;54901;54902;54903;54904;54905;54906;54907;54908;54909;54910;54911;54912;54913;54914;54915;54916;54917;54918;54919;54920;54921;54922;54923;54924;54925;54926;54927;54928;54929;54930;54931;58901;58902;58903;58904;58905;58906;58907;58908;58909;58910;58911;58912;58913;61506;61507;61508;61509;61510;61511;61512;61513;61514;61515;61516;61517;61518;61519;61520;61521;61522;61523;61524;61525;61526;61527;61528;61529;61530;61531;61532;61533;61534;61535;61536;61537;61538;61539;61540;61541;61542;61543;61544;61545;61546;61547;61548;61549;61550;61551;61552;61553;61554;62463;62464;62465;62466;62467;62468;62469;62470;62471;86966;86967;86968;86969;86970;86971;86972;86973;86974;86975;86976;86977;86978;86979;86980;86981;86982;86983;86984;86985;86986;86987;86988;86989;86990;86991;86992;86993;86994;86995;103716;103717;103718;103719;103720;103721;103722;103723;103724;103725;103726;103727;103728;103729;103730;103731;103732;103733;103734;103735;103736;103737;103738;103739;103740;103741;103742;103743;103744;103745;103746;103747;103748;105051;105052;105053;105054;105055;105056;105057;105058;105059;105060;105061;105062;105063;105064;105065;105066;105067;105068;105069;105070;105071;105072;105073;105074;105075;105076;105077;105078;105079;105080;105081;105082;105083;105084;105085;105086;105087;105088;105089;105090;105091;105092;105093;105094;105095;105096;105097;105098;105099;105100;105101;105102;105103;105104;105105;105106;105107;105108;105109;105110;105111;105112;105113;105114;105115;105116;105117;105118;105119;105120;105121;105122;105123;105124;105125;105126;105127;105128;105129;105130;105131;105132;105133;105134;105135;105136;105137;105138;105139;105140;105141;106630;106631;106632;106633;106634;106635;106636;106637;106638;106639;106640;106641;106642;106643;106644;106645;106646;106647;106648;106649;106650;106651;106652;106653;106654;106655;106656;106657;106658;106659;106660;106661;106662;106663;106664;106665;106666;106667;106668;106669;106670;106671;106672;106673;106674;106675;106676;106677;106678;106679;106680;106681;106682;106683;106684;106685;106686;106687;106688;106689;106690;106691;106692;106693;106694;106695;106696;106697;106698;106699;106700;106701;106702;106703;106704;106705;106706;106707;106708;106709;106710;106711;106712;106713;106714;106715;106716;106717;106718;106719;108445;108446;108447;108448;108449;108450;108451;108452;108453;108454;108455;108456;108457;108458;108459;108460;108461;108462;108463;108464;108465;108466;108467;108468;108469;108470;108471;108472;108473;108474;108475;108476;108477;108478;108479;108480;108481;108482;108483;108484;108485;108486;108487;108488;108489;108490;108491;108492;108493;108494;108495;108496;108497;108498;108499;108500;108501;108502;108503;108504;108505;108506;108507;108508;108509;108510;108511;108512;108513;108514;108515;108516;108517;108518;108519;108520;108521;108522;108523;108524;108525;108526;108527;108528;108529;108530;108531;108532;108533;108534;108535;108536;108537;108538;108539;108540;108541;108542;108543;108544;108545;108546;108547;108548;108549;108550;108551;108552;108553	24985;24986;24987;24988;24989;24990;24991;24992;24993;24994;24995;24996;24997;24998;24999;25000;25001;25002;25003;25004;25005;25006;25007;25008;25009;25010;25011;25012;25013;25014;25015;25016;25017;25018;25019;25020;25021;25022;25023;25024;25025;25026;25027;25028;25029;25030;25031;25032;25033;36985;36986;36987;36988;36989;36990;36991;36992;36993;36994;36995;36996;36997;36998;36999;37000;37001;37002;37003;37004;37005;37006;37007;37008;37009;37010;37011;37012;37013;37014;37015;37016;37017;37018;37019;37020;37021;37022;37023;37024;37025;37026;37027;37028;37029;37030;37031;37032;37033;37034;37035;37036;37037;37038;37039;37040;37041;37042;37043;37044;37045;37046;37047;37048;37049;37050;37051;37052;37053;37054;37055;37056;37057;37058;37059;37060;37061;37062;37063;37064;37065;37066;37067;37068;37069;37070;37071;37072;37073;37074;37075;37076;37077;37078;37079;37080;37081;37082;37083;37084;37085;37086;37087;37088;37089;37090;37091;37092;37093;37094;37095;37096;37097;37098;37099;37100;37101;37102;37103;37104;37105;37106;37107;37108;37109;37110;37111;37112;37113;37114;37115;37116;37117;37118;37119;37120;37121;37122;37123;37124;37125;37126;37127;37128;37129;37130;37131;37132;37133;37134;37135;37136;37137;37138;37139;37140;37141;37142;37143;37144;37145;37146;37147;37148;37149;37150;37151;37152;37153;37154;37155;37156;37157;37158;37159;37160;37161;37162;37163;37164;37165;37166;37167;37168;37169;37170;37171;37172;37173;37174;37175;37176;37177;37178;37179;37180;37181;37182;37183;37184;37185;37186;37187;37188;37189;37190;37191;37192;37193;37194;37195;37196;37197;37198;37199;37200;37201;37202;37203;37204;37205;37206;37207;37208;37209;37210;37211;37212;37213;37214;37215;37216;37217;37218;37219;37220;37221;37222;37223;37224;37225;37226;37227;37228;37229;37230;37231;37232;37233;37234;37235;37236;37237;37238;37239;37240;37241;37242;37243;37244;37245;37246;37247;37248;37249;37250;37251;37252;37253;37254;37255;37256;37257;37258;37259;37260;37261;37262;37263;37264;37265;37266;37267;37268;37269;37270;37271;37272;37273;37274;37275;37276;37277;37278;37279;37280;37281;37282;37283;37284;37285;37286;37287;37288;37289;37290;37291;37292;37293;37294;37295;37296;37297;37298;37299;37300;37301;37302;37303;37304;37305;37306;37307;37308;37309;37310;37311;37312;37313;37314;37315;37316;37317;37318;37319;37320;37321;37322;37323;37324;37325;37326;37327;37328;37329;37330;37331;37332;37333;37334;37335;37336;37337;37338;37339;37340;37341;37342;37343;37344;37345;37346;37347;37348;37349;37350;37351;37352;37353;37354;37355;37356;37357;37358;37359;37360;37361;37362;37363;37364;37365;37366;37367;37368;37369;37370;37371;37372;37373;37374;37375;37376;37377;37378;37379;37380;37381;37382;37383;37384;37385;37386;37387;37388;37389;37390;37391;37392;37393;37394;37395;37396;37397;37398;37399;37400;37401;37402;37403;37404;37405;37406;37407;37408;37409;37410;37411;37412;37413;37414;37415;37416;37417;37418;37419;37420;37421;37422;37423;37424;37425;37426;37427;37428;37429;37430;37431;37432;37433;37434;37435;37436;37437;37438;37439;37440;37441;37442;37443;54613;54614;54615;54616;54617;54618;54619;54620;54621;54622;54623;54624;54625;54626;54627;54628;54629;54630;54631;54632;54633;54634;54635;54636;54637;54638;54639;54640;54641;54642;54643;54644;54645;54646;54647;54648;54649;54650;54651;54652;54653;54654;54655;54656;54657;54658;54659;54660;54661;54662;54663;54664;54665;54666;54667;54668;54669;54670;54671;54672;54673;54674;54675;54676;54677;54678;54679;54680;54681;54682;54683;54684;54685;54686;54687;54688;54689;54690;54691;54692;54693;54694;54695;54696;54697;54698;54699;54700;54701;54702;54703;54704;54705;54706;54707;54708;54709;54710;54711;54712;54713;54714;54715;54716;54717;54718;54719;54720;54721;54722;54723;54724;54725;54726;54727;54728;54729;54730;54731;54732;54733;54734;54735;54736;54737;54738;54739;54740;54741;54742;54743;54744;54745;54746;54747;54748;54749;54750;54751;54752;54753;54754;54755;54756;54757;54758;54759;54760;54761;54762;54763;54764;54765;54766;54767;54768;54769;54770;54771;54772;54773;54774;54775;54776;54777;54778;54779;54780;54781;54782;54783;54784;54785;54786;54787;54788;54789;54790;54791;54792;54793;54794;54795;54796;54797;54798;54799;54800;54801;54802;54803;54804;54805;54806;54807;54808;54809;54810;54811;54812;54813;54814;54815;54816;54817;54818;54819;54820;54821;54822;54823;54824;54825;54826;54827;54828;54829;54830;54831;54832;54833;54834;54835;54836;54837;54838;54839;54840;54841;54842;54843;54844;54845;54846;54847;54848;54849;54850;54851;54852;54853;54854;54855;54856;54857;54858;54859;54860;54861;54862;54863;54864;54865;54866;54867;54868;84363;84364;84365;84366;84367;84368;84369;84370;84371;84372;84373;84374;84375;84376;84377;84378;84379;84380;84381;84382;84383;84384;84385;84386;84387;84388;84389;84390;84391;84392;84393;84394;84395;84396;84397;84398;84399;84400;84401;84402;84403;84404;84405;84406;84407;84408;84409;84410;84411;84412;84413;84414;84415;84416;84417;84418;84419;84420;84421;84422;84423;84424;84425;84426;84427;84428;84429;84430;84431;84432;84433;84434;84435;84436;84437;84438;84439;84440;84441;84442;91201;91202;91203;91204;91205;91206;91207;91208;91209;91210;91211;91212;91213;91214;91215;91216;91217;91218;91219;91220;91221;91222;91223;91224;91225;91226;91227;91228;91229;91230;91231;91232;91233;91234;91235;94755;94756;94757;94758;94759;94760;94761;94762;94763;94764;94765;94766;94767;94768;94769;94770;94771;94772;94773;94774;94775;94776;94777;94778;94779;94780;94781;94782;94783;94784;94785;94786;94787;94788;94789;94790;94791;94792;94793;94794;94795;94796;94797;94798;94799;94800;94801;94802;94803;94804;94805;94806;94807;94808;94809;94810;94811;94812;94813;94814;94815;94816;94817;94818;94819;94820;94821;94822;94823;94824;94825;94826;94827;94828;94829;94830;94831;94832;94833;94834;94835;94836;94837;94838;94839;94840;94841;94842;94843;94844;94845;94846;94847;94848;94849;94850;94851;94852;94853;94854;94855;94856;94857;94858;94859;94860;94861;94862;94863;94864;94865;94866;94867;94868;94869;94870;94871;94872;94873;94874;94875;94876;94877;94878;94879;94880;94881;94882;94883;94884;94885;94886;94887;94888;94889;94890;94891;94892;94893;94894;94895;94896;94897;94898;94899;94900;94901;94902;94903;94904;94905;94906;94907;94908;94909;94910;94911;94912;94913;94914;94915;94916;94917;96347;96348;96349;96350;96351;96352;96353;96354;96355;96356;96357;96358;96359;96360;96361;96362;96363;96364;96365;96366;96367;96368;131145;131146;131147;131148;131149;131150;131151;131152;131153;131154;131155;131156;131157;131158;131159;131160;131161;131162;131163;131164;131165;131166;131167;131168;131169;131170;131171;131172;131173;131174;131175;131176;131177;131178;131179;131180;131181;131182;131183;131184;131185;131186;131187;131188;131189;131190;131191;131192;131193;131194;131195;131196;131197;131198;131199;131200;131201;157078;157079;157080;157081;157082;157083;157084;157085;157086;157087;157088;157089;157090;157091;157092;157093;157094;157095;157096;157097;157098;157099;157100;157101;157102;157103;157104;157105;157106;157107;157108;157109;157110;157111;157112;157113;157114;157115;157116;157117;157118;157119;157120;157121;157122;157123;157124;157125;157126;157127;157128;157129;157130;157131;157132;157133;157134;157135;157136;157137;157138;157139;157140;157141;157142;157143;157144;157145;157146;157147;157148;157149;157150;157151;157152;157153;157154;157155;157156;157157;157158;157159;157160;157161;157162;157163;157164;157165;157166;157167;157168;157169;157170;157171;157172;157173;157174;157175;157176;157177;157178;157179;157180;157181;157182;157183;157184;157185;157186;157187;157188;157189;157190;157191;157192;157193;157194;159128;159129;159130;159131;159132;159133;159134;159135;159136;159137;159138;159139;159140;159141;159142;159143;159144;159145;159146;159147;159148;159149;159150;159151;159152;159153;159154;159155;159156;159157;159158;159159;159160;159161;159162;159163;159164;159165;159166;159167;159168;159169;159170;159171;159172;159173;159174;159175;159176;159177;159178;159179;159180;159181;159182;159183;159184;159185;159186;159187;159188;159189;159190;159191;159192;159193;159194;159195;159196;159197;159198;159199;159200;159201;159202;159203;159204;159205;159206;159207;159208;159209;159210;159211;159212;159213;159214;159215;159216;159217;159218;159219;159220;159221;159222;159223;159224;159225;159226;159227;159228;159229;159230;159231;159232;159233;159234;159235;159236;159237;159238;159239;159240;159241;159242;159243;159244;159245;159246;159247;159248;159249;159250;159251;159252;159253;159254;159255;159256;159257;159258;159259;159260;159261;159262;159263;159264;159265;159266;159267;159268;159269;159270;159271;159272;159273;159274;159275;159276;159277;159278;159279;159280;159281;159282;159283;159284;159285;159286;159287;159288;159289;159290;159291;159292;159293;159294;159295;159296;159297;159298;159299;159300;159301;159302;159303;159304;159305;159306;159307;159308;159309;159310;159311;159312;159313;159314;159315;159316;159317;159318;159319;159320;159321;159322;159323;159324;159325;159326;159327;159328;159329;159330;159331;159332;159333;159334;159335;159336;159337;159338;159339;159340;159341;159342;159343;159344;159345;159346;159347;159348;159349;159350;159351;159352;159353;159354;159355;159356;159357;159358;159359;159360;159361;159362;161558;161559;161560;161561;161562;161563;161564;161565;161566;161567;161568;161569;161570;161571;161572;161573;161574;161575;161576;161577;161578;161579;161580;161581;161582;161583;161584;161585;161586;161587;161588;161589;161590;161591;161592;161593;161594;161595;161596;161597;161598;161599;161600;161601;161602;161603;161604;161605;161606;161607;161608;161609;161610;161611;161612;161613;161614;161615;161616;161617;161618;161619;161620;161621;161622;161623;161624;161625;161626;161627;161628;161629;161630;161631;161632;161633;161634;161635;161636;161637;161638;161639;161640;161641;161642;161643;161644;161645;161646;161647;161648;161649;161650;161651;161652;161653;161654;161655;161656;161657;161658;161659;161660;161661;161662;161663;161664;161665;161666;161667;161668;161669;161670;161671;161672;161673;161674;161675;161676;161677;161678;161679;161680;161681;161682;161683;161684;161685;161686;161687;161688;161689;161690;161691;161692;161693;161694;161695;161696;161697;161698;161699;161700;161701;161702;161703;161704;161705;161706;161707;161708;161709;161710;161711;161712;161713;161714;161715;161716;161717;161718;161719;161720;161721;161722;161723;161724;161725;161726;161727;161728;161729;161730;161731;161732;161733;161734;161735;161736;161737;161738;161739;161740;161741;161742;161743;161744;161745;161746;161747;161748;161749;161750;161751;161752;161753;161754;161755;161756;161757;161758;161759;161760;161761;161762;161763;161764;161765;161766;161767;161768;161769;161770;161771;161772;161773;161774;161775;161776;164188;164189;164190;164191;164192;164193;164194;164195;164196;164197;164198;164199;164200;164201;164202;164203;164204;164205;164206;164207;164208;164209;164210;164211;164212;164213;164214;164215;164216;164217;164218;164219;164220;164221;164222;164223;164224;164225;164226;164227;164228;164229;164230;164231;164232;164233;164234;164235;164236;164237;164238;164239;164240;164241;164242;164243;164244;164245;164246;164247;164248;164249;164250;164251;164252;164253;164254;164255;164256;164257;164258;164259;164260;164261;164262;164263;164264;164265;164266;164267;164268;164269;164270;164271;164272;164273;164274;164275;164276;164277;164278;164279;164280;164281;164282;164283;164284;164285;164286;164287;164288;164289;164290;164291;164292;164293;164294;164295;164296;164297;164298;164299;164300;164301;164302;164303;164304;164305;164306;164307;164308;164309;164310;164311;164312;164313;164314;164315;164316;164317;164318;164319;164320;164321;164322;164323;164324;164325;164326;164327;164328;164329;164330;164331;164332;164333;164334;164335;164336;164337;164338;164339;164340;164341;164342;164343;164344;164345;164346;164347;164348;164349;164350;164351;164352;164353;164354;164355;164356;164357;164358;164359;164360;164361;164362;164363;164364;164365;164366;164367;164368;164369;164370;164371;164372;164373;164374;164375;164376;164377;164378;164379;164380;164381;164382	25016;37044;54620;54862;84382;84440;91226;91235;94797;94908;96350;96368;131173;131193;131199;157088;157189;157193;159214;159331;159344;161656;164217;164366	233	56	-1;-1;-1
P69891;A0A0J9YYA3	P69891	11;1	1;0	1;0	Hemoglobin subunit gamma-1	HBG1	HBG1_HUMAN Hemoglobin subunit gamma-1 OS=Homo sapiens GN=HBG1 PE=1 SV=2	2	11	1	1	6	11	7	11	5	3	0	1	0	1	1	0	0	1	0	1	1	0	89.1	8.2	8.2	16.14	147	147;30	0	4.0716	By matching	By MS/MS	By matching	By MS/MS	By matching	By matching	50.3	89.1	66	89.1	40.8	26.5	42814000	0	16449000	0	20237000	6128400	0	11	3892200	0	1495400	0	1839700	557130	0	0	0	0	0	6282600	0	0	1	0	2	0	0	3				783	2227;3246;4103;4562;7819;8140;8141;8266;9510;14720;14832	False;False;False;False;False;False;False;False;True;False;False	2280;3317;3318;4191;4192;4659;7982;8306;8307;8432;9721;15022;15138	16154;16155;16156;24266;24267;24268;24269;24270;24271;24272;24273;24274;24275;24276;24277;24278;31404;31405;31406;31407;31408;31409;31410;31411;31412;35032;35033;58898;58899;58900;61561;61562;61563;61564;61565;61566;61567;61568;61569;61570;61571;62463;62464;62465;62466;62467;62468;72410;72411;72412;105832;105833;105834;105835;105836;106720;106721;106722	24982;24983;24984;36914;36915;36916;36917;36918;36919;36920;36921;36922;36923;36924;36925;36926;36927;36928;36929;36930;36931;36932;36933;36934;36935;36936;36937;36938;36939;48746;48747;48748;48749;48750;48751;48752;54612;91199;91200;94925;94926;94927;94928;94929;94930;94931;94932;94933;94934;94935;94936;94937;94938;94939;94940;94941;94942;94943;94944;94945;94946;94947;94948;96347;96348;96349;96350;96351;96352;96353;96354;96355;96356;96357;96358;96359;96360;96361;96362;96363;96364;96365;96366;96367;111169;111170;111171;160417;160418;160419;160420;161777;161778;161779	24984;36924;48751;54612;91199;94939;94947;96350;111169;160417;161779	234	56	-1;-1
P69892;E9PBW4	P69892;E9PBW4	11;9	10;8	1;1	Hemoglobin subunit gamma-2	HBG2	HBG2_HUMAN Hemoglobin subunit gamma-2 OS=Homo sapiens GN=HBG2 PE=1 SV=2;E9PBW4_HUMAN Hemoglobin subunit gamma-2 OS=Homo sapiens GN=HBG2 PE=1 SV=1	2	11	10	1	6	11	8	11	4	3	5	10	7	10	3	2	0	1	1	1	0	0	89.1	82.3	8.2	16.126	147	147;137	0	96.885	By MS/MS	By MS/MS	By MS/MS	By MS/MS	By MS/MS	By matching	50.3	89.1	74.1	89.1	32.7	26.5	2174200000	109100000	615350000	481370000	915240000	23437000	29706000	11	197650000	9917800	55941000	43761000	83204000	2130600	2700600	95316000	353680000	394820000	679010000	27603000	18659000	7	21	15	25	1	0	69				784	2227;3246;4103;4562;7819;8140;8141;8266;9512;14720;14832	True;True;True;True;True;True;True;False;True;True;True	2280;3317;3318;4191;4192;4659;7982;8306;8307;8432;9723;15022;15138	16154;16155;16156;24266;24267;24268;24269;24270;24271;24272;24273;24274;24275;24276;24277;24278;31404;31405;31406;31407;31408;31409;31410;31411;31412;35032;35033;58898;58899;58900;61561;61562;61563;61564;61565;61566;61567;61568;61569;61570;61571;62463;62464;62465;62466;62467;62468;72419;72420;72421;105832;105833;105834;105835;105836;106720;106721;106722	24982;24983;24984;36914;36915;36916;36917;36918;36919;36920;36921;36922;36923;36924;36925;36926;36927;36928;36929;36930;36931;36932;36933;36934;36935;36936;36937;36938;36939;48746;48747;48748;48749;48750;48751;48752;54612;91199;91200;94925;94926;94927;94928;94929;94930;94931;94932;94933;94934;94935;94936;94937;94938;94939;94940;94941;94942;94943;94944;94945;94946;94947;94948;96347;96348;96349;96350;96351;96352;96353;96354;96355;96356;96357;96358;96359;96360;96361;96362;96363;96364;96365;96366;96367;111175;111176;111177;111178;111179;160417;160418;160419;160420;161777;161778;161779	24984;36924;48751;54612;91199;94939;94947;96350;111175;160417;161779	234	56	-1;-1
P69905	P69905	17	17	4	Hemoglobin subunit alpha	HBA1	HBA_HUMAN Hemoglobin subunit alpha OS=Homo sapiens GN=HBA1 PE=1 SV=2	1	17	17	4	15	15	15	17	14	15	15	15	15	17	14	15	4	3	4	4	3	3	93	93	35.9	15.257	142	142	0	323.31	By MS/MS	By MS/MS	By MS/MS	By MS/MS	By MS/MS	By MS/MS	93	93	93	93	93	93	210040000000	23091000000	48656000000	45284000000	61508000000	13292000000	18210000000	8	26255000000	2886300000	6082000000	5660500000	7688600000	1661500000	2276300000	20626000000	26887000000	33687000000	49747000000	11826000000	9850900000	360	583	506	637	252	254	2592				785	3419;3420;7224;8236;8237;8238;8663;9199;9200;13992;14029;14030;14169;14311;14312;14702;14703	True;True;True;True;True;True;True;True;True;True;True;True;True;True;True;True;True	3494;3495;7369;7370;8402;8403;8404;8837;9391;9392;9393;14279;14317;14318;14319;14459;14605;14606;15003;15004;15005	25807;25808;25809;25810;25811;25812;25813;25814;25815;25816;25817;25818;25819;25820;25821;25822;25823;25824;25825;25826;25827;25828;25829;25830;25831;25832;25833;25834;25835;25836;25837;25838;25839;25840;25841;25842;25843;25844;25845;25846;25847;25848;25849;25850;25851;25852;25853;25854;25855;25856;25857;25858;25859;25860;25861;25862;25863;25864;25865;25866;25867;25868;25869;25870;25871;25872;25873;25874;25875;25876;25877;25878;25879;25880;25881;25882;25883;25884;25885;25886;25887;25888;25889;25890;25891;25892;25893;25894;25895;25896;25897;25898;25899;25900;25901;25902;25903;25904;25905;25906;25907;25908;25909;25910;25911;25912;25913;25914;25915;25916;25917;25918;25919;25920;25921;25922;25923;25924;25925;25926;25927;25928;25929;25930;25931;25932;25933;25934;25935;25936;25937;25938;25939;25940;25941;25942;25943;25944;25945;25946;25947;25948;25949;25950;25951;25952;25953;25954;54722;54723;54724;54725;54726;54727;54728;54729;54730;54731;54732;54733;54734;54735;54736;54737;54738;54739;54740;54741;54742;54743;54744;54745;54746;54747;54748;54749;54750;54751;54752;54753;54754;62172;62173;62174;62175;62176;62177;62178;62179;62180;62181;62182;62183;62184;62185;62186;62187;62188;62189;62190;62191;62192;62193;62194;62195;62196;62197;62198;62199;62200;62201;62202;62203;62204;62205;62206;62207;62208;62209;62210;62211;62212;62213;62214;62215;62216;62217;62218;62219;62220;62221;62222;62223;62224;62225;62226;62227;62228;62229;62230;62231;62232;62233;62234;62235;62236;62237;62238;62239;62240;62241;62242;62243;62244;62245;62246;62247;62248;62249;62250;62251;62252;62253;62254;62255;62256;62257;62258;62259;65395;65396;65397;65398;65399;65400;65401;65402;65403;65404;65405;65406;69957;69958;69959;69960;69961;69962;69963;69964;69965;69966;69967;69968;69969;69970;69971;69972;69973;69974;69975;69976;69977;69978;69979;69980;100406;100407;100408;100409;100410;100411;100412;100413;100414;100415;100416;100417;100418;100419;100420;100421;100422;100423;100424;100425;100426;100427;100428;100429;100430;100431;100432;100433;100434;100435;100436;100437;100438;100439;100440;100441;100442;100443;100444;100445;100446;100447;100448;100449;100450;100451;100625;100626;100627;100628;100629;100630;100631;100632;100633;100634;100635;100636;100637;100638;100639;100640;100641;100642;100643;100644;100645;100646;100647;100648;100649;100650;100651;100652;100653;100654;100655;100656;100657;100658;100659;100660;100661;100662;100663;100664;100665;100666;100667;100668;100669;100670;100671;100672;100673;100674;100675;100676;100677;100678;100679;100680;100681;100682;100683;100684;100685;100686;101637;101638;101639;101640;101641;101642;102454;102455;102456;102457;102458;102459;102460;102461;102462;102463;102464;102465;102466;102467;102468;102469;102470;102471;102472;102473;102474;102475;102476;102477;102478;102479;102480;102481;102482;102483;102484;102485;102486;102487;102488;102489;102490;102491;102492;102493;102494;102495;102496;102497;102498;102499;102500;102501;102502;102503;102504;102505;102506;102507;102508;102509;102510;102511;102512;102513;102514;102515;102516;102517;102518;102519;102520;102521;102522;102523;102524;102525;102526;102527;102528;102529;102530;102531;102532;102533;102534;102535;102536;102537;102538;102539;102540;102541;102542;102543;102544;102545;102546;102547;102548;102549;102550;102551;102552;102553;102554;102555;102556;102557;102558;102559;102560;102561;102562;102563;102564;102565;102566;102567;102568;102569;102570;102571;102572;102573;102574;102575;102576;102577;102578;102579;102580;102581;102582;102583;102584;102585;102586;102587;102588;102589;102590;102591;102592;102593;102594;102595;102596;102597;102598;102599;102600;102601;102602;102603;102604;102605;102606;102607;102608;102609;102610;102611;102612;102613;102614;102615;102616;102617;102618;102619;102620;102621;102622;102623;102624;102625;102626;102627;102628;102629;102630;102631;102632;102633;102634;102635;102636;102637;102638;102639;102640;102641;102642;102643;102644;102645;102646;102647;102648;102649;102650;102651;102652;102653;102654;102655;102656;102657;102658;102659;102660;102661;102662;102663;102664;102665;102666;102667;102668;102669;102670;102671;102672;102673;102674;102675;102676;102677;102678;102679;102680;102681;102682;102683;102684;102685;102686;102687;102688;102689;102690;102691;102692;102693;102694;102695;102696;102697;102698;102699;102700;102701;102702;102703;102704;102705;102706;102707;102708;102709;102710;102711;102712;102713;102714;102715;102716;102717;102718;102719;102720;102721;102722;102723;102724;102725;102726;102727;102728;102729;102730;102731;102732;102733;102734;102735;102736;102737;102738;102739;102740;102741;102742;102743;102744;102745;102746;102747;102748;102749;102750;102751;102752;102753;102754;102755;102756;102757;102758;102759;102760;102761;102762;102763;102764;102765;102766;102767;102768;102769;102770;102771;102772;102773;102774;102775;102776;102777;102778;102779;102780;102781;102782;102783;102784;102785;102786;102787;102788;102789;102790;102791;102792;102793;102794;102795;102796;102797;102798;102799;102800;102801;102802;102803;102804;102805;102806;102807;102808;102809;102810;102811;102812;102813;102814;102815;102816;102817;102818;102819;102820;102821;102822;102823;102824;102825;102826;102827;102828;102829;102830;102831;102832;102833;102834;102835;102836;102837;102838;102839;102840;102841;102842;102843;102844;102845;102846;102847;102848;102849;102850;102851;102852;102853;102854;102855;102856;102857;102858;102859;102860;102861;102862;102863;102864;102865;102866;102867;102868;102869;102870;102871;102872;102873;102874;102875;102876;102877;102878;102879;102880;102881;102882;102883;102884;102885;102886;102887;102888;102889;102890;102891;102892;102893;102894;102895;102896;102897;102898;102899;102900;102901;102902;102903;102904;102905;102906;102907;102908;102909;102910;102911;102912;102913;102914;102915;102916;102917;102918;102919;102920;102921;102922;102923;102924;102925;102926;102927;102928;102929;102930;102931;102932;102933;102934;102935;102936;102937;102938;102939;102940;102941;102942;102943;102944;102945;102946;102947;102948;102949;102950;102951;102952;102953;102954;102955;102956;102957;102958;102959;102960;102961;102962;102963;102964;102965;102966;102967;102968;102969;102970;102971;102972;102973;102974;102975;102976;102977;102978;102979;102980;102981;102982;102983;102984;102985;102986;102987;102988;102989;102990;102991;102992;102993;102994;102995;102996;102997;102998;102999;105713;105714;105715;105716;105717;105718;105719;105720;105721;105722;105723;105724;105725;105726;105727;105728;105729;105730;105731;105732;105733	39604;39605;39606;39607;39608;39609;39610;39611;39612;39613;39614;39615;39616;39617;39618;39619;39620;39621;39622;39623;39624;39625;39626;39627;39628;39629;39630;39631;39632;39633;39634;39635;39636;39637;39638;39639;39640;39641;39642;39643;39644;39645;39646;39647;39648;39649;39650;39651;39652;39653;39654;39655;39656;39657;39658;39659;39660;39661;39662;39663;39664;39665;39666;39667;39668;39669;39670;39671;39672;39673;39674;39675;39676;39677;39678;39679;39680;39681;39682;39683;39684;39685;39686;39687;39688;39689;39690;39691;39692;39693;39694;39695;39696;39697;39698;39699;39700;39701;39702;39703;39704;39705;39706;39707;39708;39709;39710;39711;39712;39713;39714;39715;39716;39717;39718;39719;39720;39721;39722;39723;39724;39725;39726;39727;39728;39729;39730;39731;39732;39733;39734;39735;39736;39737;39738;39739;39740;39741;39742;39743;39744;39745;39746;39747;39748;39749;39750;39751;39752;39753;39754;39755;39756;39757;39758;39759;39760;39761;39762;39763;39764;39765;39766;39767;39768;39769;39770;39771;39772;39773;39774;39775;39776;39777;39778;39779;39780;39781;39782;39783;39784;39785;39786;39787;39788;39789;39790;39791;39792;39793;39794;39795;39796;39797;39798;39799;39800;39801;39802;39803;39804;39805;39806;39807;39808;39809;39810;39811;39812;39813;39814;39815;39816;39817;39818;39819;39820;39821;39822;39823;39824;39825;39826;39827;39828;39829;39830;39831;39832;39833;39834;39835;39836;39837;39838;39839;39840;39841;39842;39843;39844;39845;39846;39847;39848;39849;39850;39851;39852;39853;39854;39855;39856;39857;39858;39859;39860;39861;39862;39863;39864;39865;39866;39867;39868;39869;39870;39871;39872;39873;39874;39875;39876;39877;39878;39879;39880;39881;39882;39883;39884;39885;39886;39887;39888;39889;39890;39891;39892;39893;39894;39895;39896;39897;39898;39899;39900;39901;39902;39903;39904;39905;39906;39907;39908;39909;39910;39911;39912;39913;39914;39915;39916;39917;39918;39919;39920;39921;39922;39923;39924;39925;39926;39927;84052;84053;84054;84055;84056;84057;84058;84059;84060;84061;84062;84063;84064;84065;84066;84067;84068;84069;84070;84071;84072;84073;84074;84075;84076;84077;84078;84079;84080;84081;84082;84083;84084;84085;84086;84087;84088;84089;84090;84091;84092;84093;84094;84095;84096;84097;84098;84099;84100;84101;84102;84103;84104;84105;84106;84107;84108;84109;84110;84111;84112;84113;84114;84115;84116;84117;84118;84119;84120;84121;84122;84123;84124;84125;84126;84127;84128;84129;84130;84131;84132;84133;84134;84135;84136;84137;84138;84139;84140;84141;84142;84143;84144;84145;84146;84147;84148;84149;84150;84151;84152;84153;84154;84155;84156;84157;84158;84159;84160;84161;84162;84163;84164;84165;84166;84167;84168;84169;84170;84171;84172;84173;84174;84175;84176;84177;84178;84179;84180;84181;84182;84183;84184;84185;84186;84187;84188;84189;84190;84191;84192;84193;84194;84195;95805;95806;95807;95808;95809;95810;95811;95812;95813;95814;95815;95816;95817;95818;95819;95820;95821;95822;95823;95824;95825;95826;95827;95828;95829;95830;95831;95832;95833;95834;95835;95836;95837;95838;95839;95840;95841;95842;95843;95844;95845;95846;95847;95848;95849;95850;95851;95852;95853;95854;95855;95856;95857;95858;95859;95860;95861;95862;95863;95864;95865;95866;95867;95868;95869;95870;95871;95872;95873;95874;95875;95876;95877;95878;95879;95880;95881;95882;95883;95884;95885;95886;95887;95888;95889;95890;95891;95892;95893;95894;95895;95896;95897;95898;95899;95900;95901;95902;95903;95904;95905;95906;95907;95908;95909;95910;95911;95912;95913;95914;95915;95916;95917;95918;95919;95920;95921;95922;95923;95924;95925;95926;95927;95928;95929;95930;95931;95932;95933;95934;95935;95936;95937;95938;95939;95940;95941;95942;95943;95944;95945;95946;95947;95948;95949;95950;95951;95952;95953;95954;95955;95956;95957;95958;95959;95960;95961;95962;95963;95964;95965;95966;95967;95968;95969;95970;95971;95972;95973;95974;95975;95976;95977;95978;95979;95980;95981;95982;95983;95984;95985;95986;95987;95988;95989;95990;95991;95992;95993;95994;95995;95996;95997;95998;95999;96000;96001;96002;96003;96004;96005;96006;96007;96008;96009;96010;96011;96012;96013;96014;96015;96016;96017;96018;96019;96020;96021;96022;96023;96024;96025;96026;96027;96028;96029;96030;96031;96032;96033;96034;96035;96036;96037;96038;96039;96040;96041;96042;96043;96044;96045;96046;96047;96048;96049;96050;100841;100842;100843;100844;100845;100846;100847;100848;100849;100850;100851;100852;100853;100854;100855;100856;100857;100858;100859;100860;100861;100862;100863;107657;107658;107659;107660;107661;107662;107663;107664;107665;107666;107667;107668;107669;107670;107671;107672;107673;107674;107675;107676;107677;107678;107679;107680;107681;107682;107683;107684;107685;107686;107687;107688;107689;107690;107691;107692;107693;107694;107695;107696;107697;107698;107699;107700;107701;107702;107703;107704;107705;107706;107707;107708;107709;107710;107711;107712;107713;107714;107715;107716;151769;151770;151771;151772;151773;151774;151775;151776;151777;151778;151779;151780;151781;151782;151783;151784;151785;151786;151787;151788;151789;151790;151791;151792;151793;151794;151795;151796;151797;151798;151799;151800;151801;151802;151803;151804;151805;151806;151807;151808;151809;151810;151811;151812;151813;151814;151815;151816;151817;151818;151819;151820;151821;151822;151823;151824;151825;151826;151827;151828;151829;151830;151831;151832;151833;151834;151835;151836;151837;151838;151839;151840;151841;151842;151843;151844;151845;151846;151847;151848;151849;151850;151851;151852;151853;151854;151855;151856;151857;151858;151859;151860;151861;151862;151863;151864;151865;151866;151867;151868;151869;151870;151871;151872;151873;151874;151875;151876;151877;151878;151879;151880;151881;151882;151883;151884;151885;151886;151887;151888;151889;151890;151891;151892;151893;151894;151895;151896;152057;152058;152059;152060;152061;152062;152063;152064;152065;152066;152067;152068;152069;152070;152071;152072;152073;152074;152075;152076;152077;152078;152079;152080;152081;152082;152083;152084;152085;152086;152087;152088;152089;152090;152091;152092;152093;152094;152095;152096;152097;152098;152099;152100;152101;152102;152103;152104;152105;152106;152107;152108;152109;152110;152111;152112;152113;152114;152115;152116;152117;152118;152119;152120;152121;152122;152123;152124;152125;152126;152127;152128;152129;152130;152131;152132;152133;152134;152135;152136;152137;152138;152139;152140;152141;152142;152143;152144;152145;152146;152147;152148;152149;152150;152151;152152;152153;152154;152155;152156;152157;152158;152159;152160;152161;152162;152163;152164;152165;152166;152167;152168;152169;152170;152171;152172;152173;152174;152175;152176;152177;152178;152179;152180;152181;152182;152183;152184;152185;152186;152187;152188;152189;152190;152191;152192;152193;152194;152195;152196;152197;152198;152199;152200;152201;152202;152203;152204;152205;152206;152207;152208;152209;152210;152211;152212;152213;152214;152215;152216;152217;152218;152219;152220;152221;152222;152223;152224;152225;152226;152227;152228;152229;152230;152231;152232;152233;152234;152235;152236;152237;152238;152239;152240;152241;152242;152243;152244;152245;152246;152247;152248;152249;152250;152251;152252;152253;152254;152255;152256;152257;152258;152259;152260;152261;152262;152263;152264;152265;152266;152267;152268;152269;152270;152271;152272;153645;153646;153647;153648;153649;153650;153651;153652;153653;153654;153655;153656;153657;153658;153659;153660;153661;153662;153663;153664;154796;154797;154798;154799;154800;154801;154802;154803;154804;154805;154806;154807;154808;154809;154810;154811;154812;154813;154814;154815;154816;154817;154818;154819;154820;154821;154822;154823;154824;154825;154826;154827;154828;154829;154830;154831;154832;154833;154834;154835;154836;154837;154838;154839;154840;154841;154842;154843;154844;154845;154846;154847;154848;154849;154850;154851;154852;154853;154854;154855;154856;154857;154858;154859;154860;154861;154862;154863;154864;154865;154866;154867;154868;154869;154870;154871;154872;154873;154874;154875;154876;154877;154878;154879;154880;154881;154882;154883;154884;154885;154886;154887;154888;154889;154890;154891;154892;154893;154894;154895;154896;154897;154898;154899;154900;154901;154902;154903;154904;154905;154906;154907;154908;154909;154910;154911;154912;154913;154914;154915;154916;154917;154918;154919;154920;154921;154922;154923;154924;154925;154926;154927;154928;154929;154930;154931;154932;154933;154934;154935;154936;154937;154938;154939;154940;154941;154942;154943;154944;154945;154946;154947;154948;154949;154950;154951;154952;154953;154954;154955;154956;154957;154958;154959;154960;154961;154962;154963;154964;154965;154966;154967;154968;154969;154970;154971;154972;154973;154974;154975;154976;154977;154978;154979;154980;154981;154982;154983;154984;154985;154986;154987;154988;154989;154990;154991;154992;154993;154994;154995;154996;154997;154998;154999;155000;155001;155002;155003;155004;155005;155006;155007;155008;155009;155010;155011;155012;155013;155014;155015;155016;155017;155018;155019;155020;155021;155022;155023;155024;155025;155026;155027;155028;155029;155030;155031;155032;155033;155034;155035;155036;155037;155038;155039;155040;155041;155042;155043;155044;155045;155046;155047;155048;155049;155050;155051;155052;155053;155054;155055;155056;155057;155058;155059;155060;155061;155062;155063;155064;155065;155066;155067;155068;155069;155070;155071;155072;155073;155074;155075;155076;155077;155078;155079;155080;155081;155082;155083;155084;155085;155086;155087;155088;155089;155090;155091;155092;155093;155094;155095;155096;155097;155098;155099;155100;155101;155102;155103;155104;155105;155106;155107;155108;155109;155110;155111;155112;155113;155114;155115;155116;155117;155118;155119;155120;155121;155122;155123;155124;155125;155126;155127;155128;155129;155130;155131;155132;155133;155134;155135;155136;155137;155138;155139;155140;155141;155142;155143;155144;155145;155146;155147;155148;155149;155150;155151;155152;155153;155154;155155;155156;155157;155158;155159;155160;155161;155162;155163;155164;155165;155166;155167;155168;155169;155170;155171;155172;155173;155174;155175;155176;155177;155178;155179;155180;155181;155182;155183;155184;155185;155186;155187;155188;155189;155190;155191;155192;155193;155194;155195;155196;155197;155198;155199;155200;155201;155202;155203;155204;155205;155206;155207;155208;155209;155210;155211;155212;155213;155214;155215;155216;155217;155218;155219;155220;155221;155222;155223;155224;155225;155226;155227;155228;155229;155230;155231;155232;155233;155234;155235;155236;155237;155238;155239;155240;155241;155242;155243;155244;155245;155246;155247;155248;155249;155250;155251;155252;155253;155254;155255;155256;155257;155258;155259;155260;155261;155262;155263;155264;155265;155266;155267;155268;155269;155270;155271;155272;155273;155274;155275;155276;155277;155278;155279;155280;155281;155282;155283;155284;155285;155286;155287;155288;155289;155290;155291;155292;155293;155294;155295;155296;155297;155298;155299;155300;155301;155302;155303;155304;155305;155306;155307;155308;155309;155310;155311;155312;155313;155314;155315;155316;155317;155318;155319;155320;155321;155322;155323;155324;155325;155326;155327;155328;155329;155330;155331;155332;155333;155334;155335;155336;155337;155338;155339;155340;155341;155342;155343;155344;155345;155346;155347;155348;155349;155350;155351;155352;155353;155354;155355;155356;155357;155358;155359;155360;155361;155362;155363;155364;155365;155366;155367;155368;155369;155370;155371;155372;155373;155374;155375;155376;155377;155378;155379;155380;155381;155382;155383;155384;155385;155386;155387;155388;155389;155390;155391;155392;155393;155394;155395;155396;155397;155398;155399;155400;155401;155402;155403;155404;155405;155406;155407;155408;155409;155410;155411;155412;155413;155414;155415;155416;155417;155418;155419;155420;155421;155422;155423;155424;155425;155426;155427;155428;155429;155430;155431;155432;155433;155434;155435;155436;155437;155438;155439;155440;155441;155442;155443;155444;155445;155446;155447;155448;155449;155450;155451;155452;155453;155454;155455;155456;155457;155458;155459;155460;155461;155462;155463;155464;155465;155466;155467;155468;155469;155470;155471;155472;155473;155474;155475;155476;155477;155478;155479;155480;155481;155482;155483;155484;155485;155486;155487;155488;155489;155490;155491;155492;155493;155494;155495;155496;155497;155498;155499;155500;155501;155502;155503;155504;155505;155506;155507;155508;155509;155510;155511;155512;155513;155514;155515;155516;155517;155518;155519;155520;155521;155522;155523;155524;155525;155526;155527;155528;155529;155530;155531;155532;155533;155534;155535;155536;155537;155538;155539;155540;155541;155542;155543;155544;155545;155546;155547;155548;155549;155550;155551;155552;155553;155554;155555;155556;155557;155558;155559;155560;155561;155562;155563;155564;155565;155566;155567;155568;155569;155570;155571;155572;155573;155574;155575;155576;155577;155578;155579;155580;155581;155582;155583;155584;155585;155586;155587;155588;155589;155590;155591;155592;155593;155594;155595;155596;155597;155598;155599;155600;155601;155602;155603;155604;155605;155606;155607;155608;155609;155610;155611;155612;155613;155614;155615;155616;155617;155618;155619;155620;155621;155622;155623;155624;155625;155626;155627;155628;155629;155630;155631;155632;155633;155634;155635;155636;155637;155638;155639;155640;155641;155642;155643;155644;155645;155646;155647;155648;155649;155650;155651;155652;155653;155654;155655;155656;155657;155658;155659;155660;155661;155662;155663;155664;155665;155666;155667;155668;155669;155670;155671;155672;155673;155674;155675;155676;155677;155678;155679;155680;155681;155682;155683;155684;155685;155686;155687;155688;155689;155690;155691;155692;155693;155694;155695;155696;155697;155698;155699;155700;155701;155702;155703;155704;155705;155706;155707;155708;155709;155710;155711;155712;155713;155714;155715;155716;155717;155718;155719;155720;155721;155722;155723;155724;155725;155726;155727;155728;155729;155730;155731;155732;155733;155734;155735;155736;155737;155738;155739;155740;155741;155742;155743;155744;155745;155746;155747;155748;155749;155750;155751;155752;155753;155754;155755;155756;155757;155758;155759;155760;155761;155762;155763;155764;155765;155766;155767;155768;155769;155770;155771;155772;155773;155774;155775;155776;155777;155778;155779;155780;155781;155782;155783;155784;155785;155786;155787;155788;155789;155790;155791;155792;155793;155794;155795;155796;155797;155798;155799;155800;155801;155802;155803;155804;155805;155806;155807;155808;155809;155810;155811;155812;155813;155814;155815;155816;155817;155818;155819;155820;155821;155822;155823;155824;155825;155826;155827;155828;155829;155830;155831;155832;155833;155834;155835;155836;155837;155838;155839;155840;155841;155842;155843;155844;155845;155846;155847;155848;155849;155850;155851;155852;155853;155854;155855;155856;155857;155858;155859;155860;155861;155862;155863;155864;155865;155866;155867;155868;155869;155870;155871;155872;155873;155874;155875;155876;155877;155878;155879;155880;155881;155882;155883;155884;155885;155886;155887;155888;155889;155890;155891;155892;155893;155894;155895;155896;155897;155898;155899;155900;155901;155902;155903;155904;155905;155906;155907;155908;155909;155910;155911;155912;155913;155914;155915;155916;155917;155918;155919;155920;155921;155922;155923;155924;155925;155926;155927;155928;155929;155930;155931;155932;155933;155934;155935;155936;155937;155938;155939;155940;155941;155942;155943;155944;155945;155946;155947;155948;155949;155950;155951;155952;155953;155954;155955;155956;155957;155958;155959;155960;155961;155962;155963;155964;155965;155966;155967;155968;155969;155970;155971;155972;155973;155974;155975;155976;155977;155978;155979;155980;155981;155982;155983;155984;155985;155986;155987;155988;155989;155990;155991;155992;155993;155994;155995;155996;155997;155998;155999;156000;156001;156002;156003;156004;156005;156006;156007;156008;156009;156010;156011;156012;156013;156014;156015;156016;156017;156018;156019;156020;156021;156022;156023;156024;156025;156026;156027;156028;156029;156030;156031;156032;156033;156034;156035;156036;156037;156038;156039;156040;156041;156042;156043;156044;156045;156046;156047;156048;156049;156050;156051;156052;156053;156054;156055;156056;156057;156058;156059;156060;156061;156062;156063;156064;156065;156066;156067;156068;156069;156070;156071;156072;156073;156074;156075;156076;156077;156078;156079;156080;156081;156082;156083;156084;156085;156086;156087;156088;156089;156090;156091;156092;156093;156094;156095;156096;156097;156098;156099;156100;156101;156102;156103;156104;156105;156106;156107;156108;156109;156110;156111;156112;156113;156114;156115;156116;156117;156118;156119;156120;156121;156122;156123;156124;156125;156126;156127;156128;156129;156130;156131;156132;156133;156134;156135;156136;156137;156138;156139;156140;156141;156142;156143;156144;156145;156146;156147;156148;156149;156150;156151;156152;156153;156154;156155;156156;156157;156158;156159;156160;156161;156162;156163;156164;156165;156166;156167;156168;156169;156170;160172;160173;160174;160175;160176;160177;160178;160179;160180;160181;160182;160183;160184;160185;160186;160187;160188;160189;160190;160191;160192;160193;160194;160195;160196;160197;160198;160199;160200;160201;160202;160203;160204;160205;160206;160207;160208;160209;160210;160211;160212;160213;160214;160215;160216;160217;160218;160219;160220;160221;160222;160223;160224;160225;160226;160227;160228;160229;160230;160231;160232;160233;160234;160235;160236;160237;160238;160239;160240;160241;160242;160243;160244;160245;160246;160247;160248;160249;160250;160251;160252;160253;160254	39609;39927;84090;95884;96011;96046;100845;107660;107715;151810;152191;152271;153651;155860;156169;160173;160249	26;44	33;77	-1
P78356	P78356	5	1	1	Phosphatidylinositol 5-phosphate 4-kinase type-2 beta	PIP4K2B	PI42B_HUMAN Phosphatidylinositol 5-phosphate 4-kinase type-2 beta OS=Homo sapiens GN=PIP4K2B PE=1 SV=1	1	5	1	1	4	5	5	5	3	4	0	1	1	1	0	0	0	1	1	1	0	0	11.3	2.4	2.4	47.377	416	416	0.0054765	2.2984	By matching	By MS/MS	By matching	By MS/MS	By matching	By matching	8.9	11.3	11.3	11.3	8.9	8.9	29765000	0	0	11985000	17780000	0	0	19	1566600	0	0	630810	935770	0	0	0	0	0	14166000	0	0	0	1	0	1	0	0	2				786	1722;1909;3401;4807;4808	True;False;False;False;False	1767;1957;3476;4908;4909	12924;12925;12926;14188;14189;14190;14191;14192;14193;25569;25570;25571;25572;25573;25574;37374;37375;37376;37377;37378;37379;37380;37381;37382;37383;37384;37385;37386;37387	20500;20501;22448;22449;22450;22451;22452;22453;22454;22455;39139;39140;39141;39142;39143;58437;58438;58439;58440;58441;58442;58443;58444	20501;22453;39141;58440;58444			-1
P78371;F5GWF6;F8VQ14	P78371;F5GWF6;F8VQ14	33;30;26	33;30;26	33;30;26	T-complex protein 1 subunit beta	CCT2	TCPB_HUMAN T-complex protein 1 subunit beta OS=Homo sapiens GN=CCT2 PE=1 SV=4;F5GWF6_HUMAN T-complex protein 1 subunit beta OS=Homo sapiens GN=CCT2 PE=1 SV=2;F8VQ14_HUMAN T-complex protein 1 subunit beta OS=Homo sapiens GN=CCT2 PE=1 SV=1	3	33	33	33	25	31	30	33	24	26	25	31	30	33	24	26	25	31	30	33	24	26	70.3	70.3	70.3	57.488	535	535;530;416	0	282	By MS/MS	By MS/MS	By MS/MS	By MS/MS	By MS/MS	By MS/MS	64.3	68.8	67.3	70.3	56.1	61.9	7053500000	589380000	1743300000	1684000000	2264600000	362150000	410040000	32	220420000	18418000	54480000	52626000	70768000	11317000	12814000	669690000	982870000	1123500000	1693900000	449620000	293270000	30	59	43	78	30	26	266				787	32;805;1274;2044;2084;2292;3661;3895;4506;4507;4818;5579;5891;6934;7017;7018;7363;7411;7727;7868;7869;8019;8020;8846;9339;9923;11401;11833;12450;13718;13962;14038;14039	True;True;True;True;True;True;True;True;True;True;True;True;True;True;True;True;True;True;True;True;True;True;True;True;True;True;True;True;True;True;True;True;True	34;821;1303;2094;2135;2348;3741;3980;4602;4603;4919;5693;6011;7071;7157;7158;7513;7561;7890;8033;8034;8184;8185;9025;9538;10141;11642;12082;12706;14003;14249;14327;14328	216;217;218;219;220;221;222;223;224;225;226;5673;5674;5675;5676;5677;5678;9010;9011;9012;9013;9014;9015;9016;9017;9018;15011;15012;15013;15014;15015;15016;15017;15018;15019;15020;15021;15259;15260;15261;15262;15263;15264;16697;16698;16699;16700;16701;16702;16703;16704;28601;28602;28603;28604;28605;28606;28607;28608;28609;29884;29885;29886;29887;29888;29889;34539;34540;34541;34542;34543;34544;34545;34546;34547;34548;34549;34550;37443;37444;37445;37446;37447;37448;37449;37450;37451;43858;43859;43860;43861;45818;45819;45820;45821;45822;45823;45824;52877;52878;52879;52880;52881;53478;53479;53480;53481;53482;53483;53484;53485;53486;53487;53488;53489;53490;55752;55753;55754;55755;55756;55757;55758;56010;56011;56012;58265;58266;58267;58268;58269;58270;59569;59570;59571;59572;59573;59574;59575;59576;59577;59578;59579;59580;60414;60415;60416;60417;60418;60419;60420;60421;60422;60423;60424;60425;60426;60427;60428;60429;60430;66440;66441;66442;66443;66444;66445;70785;70786;70787;70788;70789;70790;70791;70792;70793;70794;75018;75019;75020;75021;75022;75023;83197;83198;83199;83200;83201;86605;86606;90423;90424;90425;90426;90427;90428;90429;90430;90431;90432;90433;90434;98791;98792;98793;100261;100262;100263;100264;100265;100266;100267;100775;100776;100777;100778;100779;100780;100781;100782;100783;100784;100785;100786;100787;100788;100789	280;281;282;283;284;285;286;287;288;8370;8371;8372;8373;8374;8375;8376;8377;8378;8379;8380;8381;8382;8383;8384;8385;8386;8387;8388;13899;13900;13901;13902;13903;13904;13905;13906;13907;13908;13909;13910;13911;13912;23456;23457;23458;23459;23460;23461;23462;23463;23464;23465;23466;23467;23468;23469;23470;23811;23812;23813;23814;23815;23816;23817;25859;25860;25861;25862;25863;25864;44572;44573;44574;44575;46353;46354;46355;46356;46357;46358;46359;46360;46361;46362;46363;46364;46365;46366;46367;53741;53742;53743;53744;53745;53746;53747;53748;58496;58497;58498;58499;58500;58501;67108;70167;70168;70169;70170;70171;81527;82378;82379;82380;82381;82382;82383;85682;85683;85684;85685;85686;85687;85688;85689;85690;85691;85692;85693;85694;85695;85696;85697;86011;90191;90192;90193;90194;90195;90196;90197;90198;90199;90200;90201;90202;90203;90204;90205;90206;90207;92206;92207;92208;92209;92210;92211;92212;92213;92214;92215;92216;92217;93087;93088;93089;93090;93091;93092;93093;93094;102298;102299;102300;102301;102302;102303;108654;108655;108656;108657;108658;108659;108660;108661;108662;108663;108664;108665;108666;108667;108668;108669;108670;115033;115034;125892;125893;125894;125895;125896;125897;125898;125899;130661;136102;136103;136104;136105;136106;136107;136108;136109;136110;136111;136112;136113;136114;136115;136116;136117;136118;136119;136120;136121;136122;136123;136124;136125;136126;136127;136128;136129;136130;136131;136132;136133;136134;136135;136136;136137;149465;149466;151570;151571;151572;151573;151574;151575;151576;151577;151578;151579;151580;151581;151582;151583;151584;151585;151586;152501;152502;152503;152504;152505;152506;152507;152508;152509;152510;152511	285;8374;13907;23463;23814;25860;44575;46357;53743;53748;58498;67108;70171;81527;82378;82379;85690;86011;90202;92207;92213;93090;93094;102299;108662;115033;125898;130661;136125;149466;151581;152501;152509			-1;-1;-1
P78417;Q5TA02;Q5TA01	P78417;Q5TA02;Q5TA01	12;10;9	12;10;9	12;10;9	Glutathione S-transferase omega-1	GSTO1	GSTO1_HUMAN Glutathione S-transferase omega-1 OS=Homo sapiens GN=GSTO1 PE=1 SV=2;Q5TA02_HUMAN Glutathione S-transferase omega-1 (Fragment) OS=Homo sapiens GN=GSTO1 PE=1 SV=1;Q5TA01_HUMAN Glutathione S-transferase omega-1 (Fragment) OS=Homo sapiens GN=GSTO1	3	12	12	12	8	12	10	12	12	10	8	12	10	12	12	10	8	12	10	12	12	10	71	71	71	27.566	241	241;200;180	0	82.457	By MS/MS	By MS/MS	By MS/MS	By MS/MS	By MS/MS	By MS/MS	46.5	71	63.1	71	71	61.8	2168200000	202860000	488230000	427090000	670970000	208490000	170580000	14	154870000	14490000	34874000	30507000	47927000	14892000	12184000	200980000	260300000	312770000	525570000	213820000	132570000	10	16	10	18	16	9	79				788	2140;4187;4486;4788;7111;7543;8206;8337;8982;9260;13871;14867	True;True;True;True;True;True;True;True;True;True;True;True	2191;4276;4581;4889;7254;7697;8372;8506;9163;9455;14156;15173	15623;15624;15625;15626;15627;31831;31832;31833;31834;31835;31836;34252;34253;34254;34255;34256;37279;37280;37281;37282;37283;37284;54071;54072;54073;54074;54075;54076;57074;57075;57076;57077;57078;61980;61981;61982;61983;61984;61985;62980;62981;62982;62983;62984;62985;62986;68333;68334;68335;68336;68337;70322;70323;70324;70325;99648;99649;99650;99651;99652;99653;99654;99655;99656;99657;99658;99659;106911;106912;106913;106914;106915;106916	24221;24222;24223;49260;49261;49262;49263;53246;53247;53248;53249;58309;58310;58311;58312;58313;58314;58315;83104;83105;83106;83107;83108;83109;83110;83111;83112;83113;83114;83115;83116;83117;83118;83119;88334;88335;88336;88337;95582;95583;95584;95585;97015;97016;97017;97018;105577;105578;108139;150533;150534;150535;150536;150537;150538;150539;150540;150541;150542;150543;150544;161983;161984;161985;161986;161987;161988;161989;161990;161991;161992;161993;161994;161995;161996;161997;161998;161999;162000	24222;49260;53247;58315;83112;88335;95585;97016;105577;108139;150540;161993			-1;-1;-1
P84077;P61204;F5H423;F5H0C7;C9J1Z8;C9JPM4;P18085;H0YGG7;C9JAK5	P84077;P61204;F5H423;F5H0C7;C9J1Z8	10;9;7;5;5;4;4;2;1	8;7;5;3;4;3;3;2;1	4;3;1;0;0;0;0;2;0	ADP-ribosylation factor 1;ADP-ribosylation factor 3	ARF1;ARF3;ARF5	ARF1_HUMAN ADP-ribosylation factor 1 OS=Homo sapiens GN=ARF1 PE=1 SV=2;ARF3_HUMAN ADP-ribosylation factor 3 OS=Homo sapiens GN=ARF3 PE=1 SV=2;F5H423_HUMAN Uncharacterized protein OS=Homo sapiens PE=3 SV=1;F5H0C7_HUMAN ADP-ribosylation factor 3 (Fragment) O	9	10	8	4	9	9	8	10	8	6	7	7	6	8	6	5	3	4	3	4	3	2	74.6	60.8	31.5	20.697	181	181;181;210;102;150;127;180;62;153	0	64.167	By MS/MS	By MS/MS	By MS/MS	By MS/MS	By MS/MS	By MS/MS	70.7	63.5	59.7	74.6	59.7	43.6	1340200000	146200000	281320000	257980000	443570000	101660000	109500000	10	134020000	14620000	28132000	25798000	44357000	10166000	10950000	143190000	156190000	183720000	341930000	117820000	71501000	11	16	14	24	8	8	81				789	1281;5122;5934;7711;8029;9305;10058;11012;11189;11190	True;True;False;True;True;True;False;True;True;True	1310;5231;6054;7874;8194;9501;10277;11247;11427;11428	9074;9075;9076;9077;9078;9079;9080;9081;40670;40671;46037;46038;46039;46040;46041;46042;58172;58173;58174;58175;58176;58177;58178;58179;58180;58181;58182;58183;58184;60463;60464;60465;60466;60467;60468;70593;70594;70595;70596;70597;70598;75721;75722;75723;75724;75725;80389;80390;80391;80392;80393;80394;81546;81547;81548;81549;81550;81551;81552;81553	14102;14103;14104;14105;14106;14107;14108;14109;14110;14111;14112;14113;14114;14115;14116;14117;14118;14119;63403;63404;70383;70384;70385;70386;70387;90047;90048;90049;90050;90051;90052;90053;90054;90055;90056;90057;90058;90059;90060;90061;90062;90063;90064;90065;90066;90067;90068;90069;90070;90071;90072;93116;93117;93118;93119;93120;93121;93122;93123;93124;93125;93126;108429;108430;108431;108432;108433;108434;108435;108436;108437;108438;108439;115879;115880;115881;115882;115883;115884;115885;115886;115887;115888;115889;115890;115891;121555;121556;121557;121558;121559;121560;121561;123470;123471;123472;123473;123474;123475;123476	14112;63403;70383;90057;93123;108429;115888;121559;123474;123476			-1;-1;-1;-1;-1;-1;-1;-1;-1
Q00013;A8MTH1;C9J9J4;C9JB34;A6NFY0;F8WC84;F8WDV6	Q00013;A8MTH1;C9J9J4	30;17;16;14;3;1;1	30;17;16;14;3;1;1	30;17;16;14;3;1;1	55 kDa erythrocyte membrane protein	MPP1	EM55_HUMAN 55 kDa erythrocyte membrane protein OS=Homo sapiens GN=MPP1 PE=1 SV=2;A8MTH1_HUMAN 55 kDa erythrocyte membrane protein (Fragment) OS=Homo sapiens GN=MPP1 PE=1 SV=1;C9J9J4_HUMAN 55 kDa erythrocyte membrane protein (Fragment) OS=Homo sapiens GN=MP	7	30	30	30	29	29	29	30	26	27	29	29	29	30	26	27	29	29	29	30	26	27	75.8	75.8	75.8	52.296	466	466;241;205;156;131;68;89	0	323.31	By MS/MS	By MS/MS	By MS/MS	By MS/MS	By MS/MS	By MS/MS	74	74.7	74	75.8	74.5	70.4	20869000000	3241900000	2932400000	5731000000	4985900000	1642900000	2334600000	25	834750000	129680000	117300000	229240000	199440000	65717000	93384000	3236600000	1733200000	4084200000	3850400000	1783800000	1443300000	82	69	97	94	65	58	465				790	724;725;786;1310;1745;2872;3144;3145;3238;3809;5063;5167;5890;6776;6777;7048;7185;8461;8558;9566;10051;11268;12765;12766;13112;13610;14086;14087;14496;15023	True;True;True;True;True;True;True;True;True;True;True;True;True;True;True;True;True;True;True;True;True;True;True;True;True;True;True;True;True;True	739;740;802;1340;1790;2938;3213;3214;3309;3894;5171;5276;6010;6907;6908;7189;7329;8630;8631;8729;9778;10270;11507;13034;13035;13387;13895;14376;14377;14796;15330;15331	5096;5097;5098;5099;5100;5101;5102;5103;5104;5105;5106;5107;5108;5109;5110;5111;5554;5555;5556;5557;5558;5559;5560;5561;9339;9340;9341;9342;9343;9344;13129;13130;13131;13132;13133;13134;21655;21656;21657;21658;21659;21660;21661;21662;21663;21664;23486;23487;23488;23489;23490;23491;23492;23493;23494;23495;23496;23497;23498;23499;23500;23501;23502;23503;23504;24218;24219;24220;24221;24222;24223;24224;24225;24226;24227;24228;24229;24230;29403;29404;29405;29406;29407;29408;29409;29410;29411;29412;29413;40348;40349;40350;40351;40352;40353;40354;40355;40356;40357;40358;41035;41036;41037;41038;41039;41040;45812;45813;45814;45815;45816;45817;51064;51065;51066;51067;51068;51069;51070;51071;51072;53647;53648;53649;53650;53651;53652;53653;53654;53655;53656;53657;54505;54506;54507;54508;54509;63618;63619;63620;63621;63622;63623;63624;63625;64517;64518;64519;64520;64521;64522;64523;64524;64525;64526;64527;64528;64529;72688;72689;72690;72691;72692;72693;75686;75687;75688;75689;75690;75691;75692;75693;75694;75695;75696;75697;82203;82204;82205;82206;82207;82208;82209;82210;82211;82212;82213;92703;92704;92705;92706;92707;92708;92709;92710;92711;92712;92713;92714;92715;92716;92717;92718;92719;94996;94997;94998;94999;95000;95001;95002;95003;95004;95005;95006;95007;95008;98233;98234;98235;98236;98237;98238;101116;101117;101118;101119;101120;101121;101122;101123;101124;101125;101126;101127;101128;101129;101130;101131;104409;104410;104411;104412;107928;107929;107930;107931;107932;107933;107934;107935;107936;107937;107938;107939	7457;7458;7459;7460;7461;7462;7463;7464;7465;7466;7467;7468;7469;7470;7471;7472;7473;8183;8184;8185;8186;8187;8188;8189;8190;8191;8192;8193;8194;8195;8196;8197;8198;8199;8200;8201;8202;8203;8204;8205;8206;14552;14553;14554;14555;14556;14557;21029;33208;33209;33210;33211;33212;33213;33214;33215;33216;33217;33218;33219;33220;33221;33222;33223;33224;33225;33226;33227;33228;33229;33230;33231;33232;33233;35791;35792;35793;35794;35795;35796;35797;35798;35799;35800;35801;35802;35803;35804;35805;35806;35807;35808;35809;35810;35811;35812;35813;35814;35815;35816;35817;35818;35819;35820;35821;35822;35823;35824;35825;35826;35827;35828;35829;35830;35831;35832;35833;35834;35835;35836;35837;35838;35839;35840;35841;35842;36864;36865;36866;36867;36868;36869;36870;36871;36872;45641;45642;45643;45644;45645;45646;45647;45648;45649;45650;45651;45652;45653;45654;63059;63060;63061;63062;63063;63064;63065;63066;63067;63068;63069;63070;63071;63072;63073;63074;63075;63076;63077;63078;63079;63080;63081;63082;63083;63084;63085;63086;63087;63088;63089;63090;63952;63953;63954;63955;63956;63957;63958;63959;63960;63961;63962;63963;63964;63965;63966;63967;63968;63969;63970;63971;63972;63973;63974;63975;63976;70156;70157;70158;70159;70160;70161;70162;70163;70164;70165;70166;78337;78338;78339;78340;78341;82565;82566;82567;82568;82569;82570;82571;82572;82573;82574;82575;82576;82577;82578;82579;82580;83812;83813;83814;97749;97750;97751;97752;97753;97754;97755;97756;97757;97758;97759;97760;97761;97762;97763;97764;97765;97766;97767;97768;97769;97770;97771;97772;97773;97774;97775;97776;97777;97778;97779;97780;97781;97782;97783;99279;99280;99281;99282;99283;99284;99285;99286;99287;99288;99289;99290;99291;99292;99293;99294;99295;99296;99297;111470;111471;111472;111473;111474;115834;115835;115836;115837;115838;115839;115840;115841;115842;115843;115844;115845;115846;115847;115848;115849;115850;115851;115852;115853;115854;115855;115856;115857;115858;115859;115860;115861;115862;124683;124684;124685;124686;124687;124688;124689;124690;124691;124692;124693;124694;124695;124696;124697;124698;124699;124700;124701;124702;124703;124704;124705;124706;124707;124708;140166;140167;140168;140169;140170;140171;140172;140173;140174;140175;140176;140177;140178;140179;140180;140181;140182;140183;140184;140185;140186;140187;140188;140189;140190;140191;140192;140193;143697;143698;143699;143700;143701;143702;143703;143704;143705;143706;143707;143708;143709;143710;143711;143712;143713;143714;143715;143716;143717;143718;143719;143720;143721;143722;143723;143724;143725;143726;143727;148772;148773;148774;148775;148776;148777;148778;148779;148780;148781;152946;152947;152948;152949;152950;152951;152952;152953;152954;152955;152956;152957;152958;152959;152960;152961;152962;152963;152964;152965;152966;152967;152968;152969;152970;152971;152972;152973;152974;152975;158166;158167;158168;163467;163468;163469;163470;163471;163472;163473;163474;163475;163476;163477	7459;7469;8197;14555;21029;33214;35792;35821;36870;45647;63074;63965;70163;78337;78341;82574;83812;97759;99285;111474;115851;124684;140166;140181;143708;148777;152960;152972;158168;163475	235;236;237	82;161;163	-1;-1;-1;-1;-1;-1;-1
Q00577	Q00577	7	7	7	Transcriptional activator protein Pur-alpha	PURA	PURA_HUMAN Transcriptional activator protein Pur-alpha OS=Homo sapiens GN=PURA PE=1 SV=2	1	7	7	7	4	4	6	6	3	4	4	4	6	6	3	4	4	4	6	6	3	4	34.5	34.5	34.5	34.91	322	322	0	113.3	By MS/MS	By MS/MS	By MS/MS	By MS/MS	By MS/MS	By MS/MS	21.1	19.6	32	31.4	18	20.5	736160000	85863000	149020000	155590000	190670000	64145000	90865000	8	92020000	10733000	18628000	19449000	23834000	8018100	11358000	76932000	71932000	128710000	172800000	55743000	50791000	5	5	6	6	3	5	30				791	1982;4418;5155;7842;11583;11818;14954	True;True;True;True;True;True;True	2031;4512;5264;8006;11827;12066;15260	14642;14643;33581;33582;33583;33584;33585;33586;33587;33588;33589;33590;40840;40841;59430;59431;59432;59433;59434;59435;84581;84582;84583;86476;86477;107457;107458;107459;107460;107461;107462	23055;23056;23057;52354;52355;52356;52357;52358;52359;52360;52361;52362;52363;52364;52365;52366;52367;52368;52369;52370;52371;63551;92027;92028;92029;92030;92031;92032;127685;130452;162747	23057;52363;63551;92028;127685;130452;162747			-1
Q00796;H0YLA4;H0YKB3	Q00796;H0YLA4	9;7;3	9;7;3	9;7;3	Sorbitol dehydrogenase	SORD	DHSO_HUMAN Sorbitol dehydrogenase OS=Homo sapiens GN=SORD PE=1 SV=4;H0YLA4_HUMAN Sorbitol dehydrogenase OS=Homo sapiens GN=SORD PE=1 SV=1	3	9	9	9	6	8	7	9	2	4	6	8	7	9	2	4	6	8	7	9	2	4	40.9	40.9	40.9	38.324	357	357;336;117	0	47.161	By MS/MS	By MS/MS	By MS/MS	By MS/MS	By matching	By MS/MS	26.1	35.3	28.3	40.9	5.6	15.4	528130000	31842000	125230000	65340000	270910000	6619500	28193000	21	25149000	1516300	5963300	3111400	12900000	315220	1342500	23483000	89356000	76062000	181140000	9661300	11772000	3	8	6	15	0	0	32				792	5;627;7139;7581;12140;13001;14056;14722;15400	True;True;True;True;True;True;True;True;True	5;641;7282;7737;12395;13273;14346;15024;15720	26;27;4406;4407;4408;4409;54231;54232;54233;54234;57332;57333;57334;88427;88428;88429;94264;94265;94266;94267;94268;94269;94270;94271;94272;94273;100930;100931;100932;100933;100934;100935;105843;105844;105845;105846;112193;112194;112195;112196;112197	19;20;6736;6737;6738;6739;6740;83316;83317;83318;83319;83320;83321;88799;133228;142440;142441;142442;142443;142444;142445;152698;152699;152700;152701;160430;160431;160432;160433;160434;160435;160436;171189;171190	19;6739;83317;88799;133228;142445;152701;160432;171190			-1;-1;-1
Q01518;Q5T0R7;Q5T0R6;Q5T0R5;Q5T0R4;Q5T0R3;Q5T0R2;Q5T0R1;Q5T0R9;Q5T0R8;Q5T0S3	Q01518;Q5T0R7;Q5T0R6;Q5T0R5;Q5T0R4;Q5T0R3;Q5T0R2;Q5T0R1;Q5T0R9	9;5;5;5;5;5;5;5;5;1;1	9;5;5;5;5;5;5;5;5;1;1	9;5;5;5;5;5;5;5;5;1;1	Adenylyl cyclase-associated protein 1;Adenylyl cyclase-associated protein	CAP1	CAP1_HUMAN Adenylyl cyclase-associated protein 1 OS=Homo sapiens GN=CAP1 PE=1 SV=5;Q5T0R7_HUMAN Adenylyl cyclase-associated protein 1 (Fragment) OS=Homo sapiens GN=CAP1 PE=1 SV=1;Q5T0R6_HUMAN Adenylyl cyclase-associated protein 1 (Fragment) OS=Homo sapiens	11	9	9	9	2	5	5	8	0	0	2	5	5	8	0	0	2	5	5	8	0	0	23.2	23.2	23.2	51.901	475	475;174;176;179;201;203;208;215;262;58;145	0	18.587	By matching	By MS/MS	By MS/MS	By MS/MS			6.1	12.6	15.2	19.4	0	0	135670000	12686000	33472000	32003000	57510000	0	0	28	4845400	453070	1195400	1143000	2053900	0	0	0	21343000	22538000	44596000	0	0	0	1	1	6	0	0	8				793	555;2706;6160;6814;7527;8673;8674;10724;12167	True;True;True;True;True;True;True;True;True	568;2770;6283;6946;7680;8847;8848;10952;12422	4003;20239;20240;47092;51570;56959;56960;56961;65459;65460;65461;65462;65463;78962;78963;78964;78965;88601;88602;88603	6177;31093;71512;79256;88008;100915;100916;119898;119899;133536;133537	6177;31093;71512;79256;88008;100915;100916;119899;133537			-1;-1;-1;-1;-1;-1;-1;-1;-1;-1;-1
Q02487	Q02487	1	1	1	Desmocollin-2	DSC2	DSC2_HUMAN Desmocollin-2 OS=Homo sapiens GN=DSC2 PE=1 SV=1	1	1	1	1	1	1	1	1	1	1	1	1	1	1	1	1	1	1	1	1	1	1	1.1	1.1	1.1	99.961	901	901	0.0064795	2.1684	By MS/MS	By MS/MS	By matching	By matching	By matching	By MS/MS	1.1	1.1	1.1	1.1	1.1	1.1	211900000	29593000	60900000	20122000	9744300	20831000	70707000	42	5045200	704600	1450000	479080	232010	495970	1683500	0	0	0	0	0	42002000	1	1	0	0	0	1	3				794	5503	TRUE	5615	43006;43007;43008;43009;43010;43011	66394;66395;66396	66395			-1
Q02750;H3BRW9	Q02750	7;2	2;1	2;1	Dual specificity mitogen-activated protein kinase kinase 1	MAP2K1	MP2K1_HUMAN Dual specificity mitogen-activated protein kinase kinase 1 OS=Homo sapiens GN=MAP2K1 PE=1 SV=2	2	7	2	2	6	6	7	7	4	6	1	1	2	2	0	1	1	1	2	2	0	1	23.7	9.7	9.7	43.439	393	393;217	0	7.7306	By matching	By MS/MS	By MS/MS	By MS/MS	By matching	By matching	17	17	23.7	23.7	14	17	41084000	2614800	4251100	13716000	17408000	0	3094100	19	2162300	137620	223740	721920	916210	0	162850	0	0	0	13870000	0	0	0	1	1	1	0	0	3				795	1929;7027;7420;7902;8589;11741;14967	False;False;False;False;True;False;True	1977;7167;7570;8067;8762;11988;15273	14281;14282;14283;14284;14285;14286;14287;14288;14289;14290;14291;14292;53531;53532;53533;53534;53535;53536;56054;56055;56056;56057;56058;56059;56060;56061;56062;56063;56064;59748;59749;59750;59751;59752;64848;64849;85926;85927;85928;85929;85930;85931;107531;107532;107533;107534;107535	22551;22552;22553;22554;22555;22556;22557;82417;86037;86038;86039;86040;86041;86042;86043;86044;86045;86046;86047;86048;86049;86050;86051;86052;92434;92435;92436;92437;99988;99989;129635;129636;129637;129638;129639;129640;129641;129642;162850	22555;82417;86044;92434;99989;129635;162850			-1;-1
Q02790;H0YFG2	Q02790;H0YFG2	2;1	2;1	2;1	Peptidyl-prolyl cis-trans isomerase FKBP4;Peptidyl-prolyl cis-trans isomerase FKBP4, N-terminally processed	FKBP4	FKBP4_HUMAN Peptidyl-prolyl cis-trans isomerase FKBP4 OS=Homo sapiens GN=FKBP4 PE=1 SV=3;H0YFG2_HUMAN Peptidyl-prolyl cis-trans isomerase FKBP4 (Fragment) OS=Homo sapiens GN=FKBP4 PE=1 SV=1	2	2	2	2	0	1	1	1	0	0	0	1	1	1	0	0	0	1	1	1	0	0	5.7	5.7	5.7	51.804	459	459;84	0.0027949	2.4647		By MS/MS	By matching	By MS/MS			0	2	2	3.7	0	0	18013000	0	7009500	6101500	4902000	0	0	31	581060	0	226110	196820	158130	0	0	0	0	0	3905800	0	0	0	0	0	0	0	0	0				796	3228;14689	True;True	3299;14990	24163;105661;105662	36780;160119	36780;160119			-1;-1
Q04656	Q04656	2	2	2	Copper-transporting ATPase 1	ATP7A	ATP7A_HUMAN Copper-transporting ATPase 1 OS=Homo sapiens GN=ATP7A PE=1 SV=3	1	2	2	2	0	1	1	2	1	1	0	1	1	2	1	1	0	1	1	2	1	1	1.5	1.5	1.5	163.37	1500	1500	0	4.1848		By MS/MS	By MS/MS	By MS/MS	By matching	By MS/MS	0	0.7	0.8	1.5	0.7	0.7	52771000	0	8807300	9394300	17815000	4889000	11865000	56	942330	0	157270	167750	318130	87304	211870	0	0	0	14195000	0	0	0	0	1	0	0	0	1				797	355;15762	True;True	365;16087	2686;2687;2688;2689;114924;114925	4293;4294;175173;175174	4294;175173			-1
Q04760	Q04760	5	5	5	Lactoylglutathione lyase	GLO1	LGUL_HUMAN Lactoylglutathione lyase OS=Homo sapiens GN=GLO1 PE=1 SV=4	1	5	5	5	4	5	5	5	4	4	4	5	5	5	4	4	4	5	5	5	4	4	28.3	28.3	28.3	20.777	184	184	0	47.83	By MS/MS	By MS/MS	By MS/MS	By MS/MS	By MS/MS	By MS/MS	27.7	28.3	28.3	28.3	27.7	27.7	739890000	78352000	180820000	143140000	224750000	33520000	79306000	11	67263000	7122900	16439000	13013000	20432000	3047300	7209700	79558000	103670000	104120000	175380000	38233000	46862000	5	8	6	9	3	3	34				798	4016;4017;4251;5194;12406	True;True;True;True;True	4102;4103;4340;5303;12661	30812;30813;30814;30815;30816;30817;30818;30819;30820;32211;32212;32213;32214;32215;32216;32217;32218;32219;32220;32221;32222;41163;41164;41165;41166;41167;41168;90143;90144;90145;90146;90147;90148	47843;47844;47845;47846;47847;47848;47849;47850;47851;47852;47853;47854;47855;49741;49742;49743;49744;49745;49746;49747;49748;49749;64088;64089;64090;64091;64092;135761;135762;135763;135764;135765;135766;135767;135768	47846;47855;49746;64090;135767			-1
Q04917;F8WEB6;A2IDB1;A2IDB2	Q04917	8;3;3;2	5;2;2;1	5;2;2;1	14-3-3 protein eta	YWHAH	1433F_HUMAN 14-3-3 protein eta OS=Homo sapiens GN=YWHAH PE=1 SV=4	4	8	5	5	4	5	6	7	4	5	2	2	4	5	1	3	2	2	4	5	1	3	37	34.1	34.1	28.218	246	246;39;72;162	0	25.687	By matching	By matching	By MS/MS	By MS/MS	By MS/MS	By MS/MS	19.1	19.5	30.5	34.1	15.9	24.4	211760000	9881400	32355000	60060000	62065000	5389400	42006000	16	13235000	617590	2022200	3753700	3879100	336840	2625400	0	35041000	37669000	41789000	0	22203000	0	0	1	3	1	3	8				799	975;1857;2542;3947;7334;10256;11151;15411	True;False;True;True;False;False;True;True	995;1904;2601;4033;7482;10477;11386;15732	6817;6818;6819;6820;6821;6822;13772;13773;13774;13775;13776;13777;18487;18488;18489;30347;30348;30349;30350;55527;55528;76717;76718;76719;76720;76721;76722;76723;76724;76725;76726;76727;76728;81285;81286;81287;112263	10235;10236;21781;21782;21783;21784;21785;21786;21787;21788;21789;21790;21791;21792;21793;21794;21795;21796;21797;21798;21799;21800;21801;21802;21803;21804;21805;28223;28224;47114;85352;85353;85354;116996;116997;116998;116999;117000;117001;117002;117003;117004;117005;117006;117007;117008;117009;117010;117011;117012;117013;117014;117015;117016;117017;117018;123037;123038;123039;171270	10235;21791;28223;47114;85352;117014;123037;171270			-1;-1;-1;-1
Q07960;H0YE29	Q07960;H0YE29	3;2	3;2	3;2	Rho GTPase-activating protein 1	ARHGAP1	RHG01_HUMAN Rho GTPase-activating protein 1 OS=Homo sapiens GN=ARHGAP1 PE=1 SV=1;H0YE29_HUMAN Rho GTPase-activating protein 1 (Fragment) OS=Homo sapiens GN=ARHGAP1 PE=1 SV=1	2	3	3	3	2	2	2	3	2	2	2	2	2	3	2	2	2	2	2	3	2	2	15.3	15.3	15.3	50.435	439	439;334	0	20.746	By matching	By matching	By MS/MS	By MS/MS	By matching	By matching	10	10	10	15.3	10	10	148290000	15447000	26515000	27397000	50141000	12692000	16100000	27	5492300	572100	982040	1014700	1857100	470090	596310	15282000	15666000	25269000	33384000	12646000	10996000	0	0	2	4	0	0	6				800	2623;3473;15794	True;True;True	2682;3548;16120	19296;19297;19298;19299;19300;19301;26415;26416;26417;26418;26419;26420;115153	29635;29636;40904;40905;175478;175479	29636;40905;175479			-1;-1
Q08211	Q08211	12	12	12	ATP-dependent RNA helicase A	DHX9	DHX9_HUMAN ATP-dependent RNA helicase A OS=Homo sapiens GN=DHX9 PE=1 SV=4	1	12	12	12	3	9	7	9	4	6	3	9	7	9	4	6	3	9	7	9	4	6	13.1	13.1	13.1	140.96	1270	1270	0	29.101	By MS/MS	By MS/MS	By MS/MS	By MS/MS	By MS/MS	By MS/MS	3.3	9	7.9	10.2	4.3	7.3	375680000	22923000	88006000	70766000	125770000	21988000	46218000	61	6158600	375790	1442700	1160100	2061900	360450	757680	29305000	47827000	54954000	86920000	27462000	29143000	1	5	7	9	1	3	26				801	362;1370;2515;4192;4351;7380;7723;9216;9694;11331;12861;13896	True;True;True;True;True;True;True;True;True;True;True;True	372;1403;2574;4281;4444;7530;7886;9410;9907;11571;13133;14182	2719;2720;2721;2722;2723;2724;9715;9716;9717;9718;9719;9720;18336;18337;31871;31872;32870;32871;32872;32873;32874;55826;58250;58251;58252;70066;73395;82774;82775;82776;82777;93418;93419;93420;93421;93422;99838;99839;99840	4314;4315;4316;4317;4318;4319;4320;4321;4322;15002;15003;15004;15005;15006;15007;15008;28061;28062;49335;50983;85783;90158;107843;112519;125335;125336;141470;150865;150866	4317;15004;28062;49335;50983;85783;90158;107843;112519;125336;141470;150865			-1
Q08495;E5RGQ0;E5RFK4;E5RJC0;E5RGQ7;E5RJ61;A0A087WT94;E5RFK6;A0A087WUC0	Q08495;E5RGQ0;E5RFK4	30;17;17;13;11;10;7;5;5	30;17;17;13;11;10;7;5;5	30;17;17;13;11;10;7;5;5	Dematin	DMTN	DEMA_HUMAN Dematin OS=Homo sapiens GN=DMTN PE=1 SV=3;E5RGQ0_HUMAN Dematin (Fragment) OS=Homo sapiens GN=DMTN PE=1 SV=2;E5RFK4_HUMAN Dematin (Fragment) OS=Homo sapiens GN=DMTN PE=1 SV=2	9	30	30	30	29	29	29	29	29	30	29	29	29	29	29	30	29	29	29	29	29	30	71.4	71.4	71.4	45.514	405	405;201;218;162;148;110;71;71;74	0	323.31	By MS/MS	By MS/MS	By MS/MS	By MS/MS	By MS/MS	By MS/MS	71.4	70.9	71.4	71.4	70.9	71.4	122270000000	18120000000	20235000000	30368000000	21384000000	15147000000	17012000000	24	5094500000	755000000	843130000	1265300000	891000000	631140000	708840000	17664000000	11378000000	22110000000	16775000000	15140000000	10495000000	195	178	209	197	207	180	1166				802	374;1528;1565;1856;2941;3595;3596;3853;4396;4921;4922;4945;5392;6702;8596;9103;9104;9262;11503;11504;11544;11692;12517;12691;12846;12928;13482;13716;13821;14256	True;True;True;True;True;True;True;True;True;True;True;True;True;True;True;True;True;True;True;True;True;True;True;True;True;True;True;True;True;True	384;385;1565;1566;1604;1903;3009;3672;3673;3938;4489;5024;5025;5048;5504;6832;8769;9287;9288;9289;9457;9458;11747;11748;11788;11937;12776;12959;13118;13200;13764;14001;14106;14548;14549	2780;2781;2782;2783;2784;2785;2786;2787;2788;2789;2790;2791;2792;2793;2794;2795;2796;2797;2798;2799;2800;2801;2802;2803;2804;2805;2806;2807;2808;2809;2810;2811;2812;2813;2814;2815;2816;2817;2818;2819;2820;2821;2822;2823;2824;2825;2826;2827;2828;2829;2830;2831;2832;2833;2834;2835;2836;2837;2838;2839;2840;2841;10964;10965;10966;10967;10968;10969;10970;10971;10972;10973;10974;10975;10976;10977;10978;10979;10980;10981;10982;10983;10984;10985;11175;11176;11177;11178;11179;11180;13766;13767;13768;13769;13770;13771;22184;22185;22186;27774;27775;27776;27777;27778;27779;27780;27781;27782;27783;27784;27785;27786;27787;27788;27789;27790;27791;27792;27793;29644;29645;29646;29647;29648;29649;33404;33405;33406;33407;33408;33409;38148;38149;38150;38151;38152;38153;38154;38155;38156;38157;38158;38159;38160;38161;38162;38163;38164;38165;38166;38167;38168;38169;38170;38171;38172;38173;38174;38175;38176;38177;38178;38179;38180;38181;38182;38183;38184;38185;38186;38187;38188;38189;38190;38191;38192;38193;38194;38549;38550;38551;38552;38553;38554;42212;42213;42214;42215;42216;42217;42218;42219;42220;42221;42222;42223;50527;50528;50529;50530;50531;50532;50533;50534;50535;50536;50537;50538;50539;64872;64873;64874;64875;64876;64877;64878;64879;64880;64881;64882;64883;69136;69137;69138;69139;69140;69141;69142;69143;69144;69145;69146;69147;69148;69149;69150;69151;69152;69153;69154;69155;69156;69157;69158;69159;69160;69161;69162;69163;69164;69165;69166;69167;69168;69169;69170;69171;69172;69173;69174;69175;69176;70332;70333;70334;70335;70336;70337;70338;70339;70340;70341;70342;70343;70344;70345;70346;70347;70348;70349;70350;84103;84104;84105;84106;84107;84108;84109;84110;84111;84112;84113;84114;84115;84116;84117;84118;84119;84120;84339;84340;84341;84342;85546;85547;85548;85549;85550;85551;85552;85553;85554;85555;85556;85557;85558;85559;85560;85561;85562;90939;90940;90941;90942;90943;90944;90945;90946;90947;90948;90949;90950;90951;90952;90953;90954;90955;90956;92010;92011;92012;92013;92014;92015;92016;92017;92018;92019;92020;92021;92022;92023;92024;92025;92026;92027;92028;92029;92030;92031;92032;92033;92034;92035;92036;93336;93337;93338;93339;93340;93341;93843;93844;93845;93846;93847;93848;93849;93850;93851;93852;93853;93854;93855;93856;93857;93858;93859;93860;93861;93862;93863;97363;97364;97365;97366;97367;97368;97369;97370;97371;97372;97373;97374;97375;97376;97377;97378;97379;97380;97381;97382;97383;97384;97385;97386;97387;97388;97389;97390;98767;98768;98769;98770;98771;98772;98773;98774;98775;98776;98777;98778;98779;98780;98781;98782;98783;98784;99398;99399;99400;99401;99402;99403;99404;99405;99406;99407;99408;99409;99410;99411;99412;99413;99414;99415;102134;102135;102136;102137;102138;102139;102140;102141;102142;102143;102144;102145;102146;102147;102148;102149	4390;4391;4392;4393;4394;4395;4396;4397;4398;4399;4400;4401;4402;4403;4404;4405;4406;4407;4408;4409;4410;4411;4412;4413;4414;4415;4416;4417;4418;4419;4420;4421;4422;4423;4424;4425;4426;4427;4428;4429;4430;4431;4432;4433;4434;4435;4436;4437;4438;4439;4440;4441;4442;4443;4444;4445;4446;4447;4448;4449;4450;4451;4452;4453;4454;4455;4456;4457;4458;4459;4460;4461;4462;4463;4464;4465;4466;4467;4468;4469;4470;4471;4472;4473;4474;4475;4476;4477;4478;4479;4480;4481;4482;4483;4484;4485;4486;4487;4488;4489;4490;4491;4492;4493;4494;4495;4496;4497;4498;4499;4500;4501;4502;4503;4504;4505;4506;4507;4508;4509;4510;4511;4512;4513;4514;4515;4516;4517;4518;4519;4520;4521;4522;4523;4524;4525;4526;4527;4528;4529;4530;4531;4532;4533;4534;4535;4536;4537;4538;4539;4540;4541;4542;4543;4544;4545;4546;4547;4548;4549;4550;4551;4552;4553;16943;16944;16945;16946;16947;16948;16949;16950;16951;16952;16953;16954;16955;16956;16957;16958;16959;16960;16961;16962;16963;16964;16965;16966;16967;16968;16969;16970;16971;16972;16973;16974;16975;16976;16977;16978;16979;16980;16981;16982;16983;16984;16985;16986;16987;16988;16989;16990;16991;16992;16993;16994;16995;16996;16997;16998;16999;17000;17001;17002;17003;17004;17005;17006;17007;17008;17223;17224;17225;17226;21759;21760;21761;21762;21763;21764;21765;21766;21767;21768;21769;21770;21771;21772;21773;21774;21775;21776;21777;21778;21779;21780;34027;34028;34029;42746;42747;42748;42749;42750;42751;42752;42753;42754;42755;42756;42757;42758;42759;42760;42761;42762;42763;42764;42765;42766;42767;42768;42769;42770;42771;42772;42773;42774;42775;42776;42777;42778;42779;42780;42781;42782;42783;42784;42785;42786;42787;42788;42789;42790;42791;42792;42793;42794;42795;42796;42797;42798;42799;42800;42801;42802;42803;42804;42805;42806;42807;42808;42809;42810;42811;42812;42813;42814;42815;42816;42817;42818;42819;42820;42821;42822;42823;42824;46057;46058;46059;46060;46061;46062;46063;46064;46065;52133;52134;52135;52136;52137;52138;59528;59529;59530;59531;59532;59533;59534;59535;59536;59537;59538;59539;59540;59541;59542;59543;59544;59545;59546;59547;59548;59549;59550;59551;59552;59553;59554;59555;59556;59557;59558;59559;59560;59561;59562;59563;59564;59565;59566;59567;59568;59569;59570;59571;59572;59573;59574;59575;59576;59577;59578;59579;59580;59581;59582;59583;59584;59585;59586;59587;59588;59589;59590;59591;59592;59593;59594;59595;59596;59597;59598;59599;59600;59601;59602;59603;59604;59605;59606;59607;59608;59609;59610;59611;59612;59613;59614;59615;59616;59617;59618;59619;59620;59621;59622;59623;59624;59625;59626;59627;59628;59629;59630;59631;59632;59633;59634;59635;59636;59637;59638;59639;59640;59641;59642;59643;59644;59645;59646;59647;59648;59649;59650;59651;59652;59653;59654;59655;59656;59657;59658;59659;59660;59661;59662;59663;59664;59665;59666;59667;59668;59669;59670;59671;59672;59673;59674;59675;59676;59677;59678;59679;59680;60148;60149;60150;60151;60152;60153;60154;60155;60156;60157;60158;60159;65294;65295;65296;65297;65298;65299;65300;65301;65302;65303;65304;65305;65306;65307;65308;65309;65310;65311;65312;65313;65314;65315;65316;65317;65318;65319;65320;65321;65322;65323;65324;65325;65326;65327;65328;65329;65330;65331;65332;65333;65334;65335;65336;65337;65338;65339;65340;65341;65342;65343;65344;65345;65346;65347;65348;65349;65350;65351;65352;65353;65354;77525;77526;77527;77528;77529;77530;77531;77532;77533;77534;77535;77536;77537;77538;77539;77540;77541;77542;77543;77544;77545;77546;77547;77548;77549;77550;77551;77552;77553;77554;77555;100008;100009;100010;100011;100012;100013;100014;100015;100016;100017;100018;100019;100020;100021;100022;100023;100024;106502;106503;106504;106505;106506;106507;106508;106509;106510;106511;106512;106513;106514;106515;106516;106517;106518;106519;106520;106521;106522;106523;106524;106525;106526;106527;106528;106529;106530;106531;106532;106533;106534;106535;106536;106537;106538;106539;106540;106541;106542;106543;106544;106545;106546;106547;106548;106549;106550;106551;106552;106553;106554;106555;106556;106557;106558;106559;106560;106561;106562;106563;106564;106565;106566;106567;106568;106569;106570;106571;108153;108154;108155;108156;108157;108158;108159;108160;108161;108162;108163;108164;108165;108166;108167;108168;108169;108170;108171;108172;108173;108174;108175;108176;108177;108178;108179;108180;108181;108182;108183;108184;108185;108186;108187;108188;108189;108190;108191;127075;127076;127077;127078;127079;127080;127081;127082;127083;127084;127085;127086;127087;127088;127089;127090;127091;127092;127093;127094;127095;127096;127097;127098;127099;127100;127101;127102;127103;127104;127105;127106;127107;127108;127109;127110;127111;127112;127113;127114;127115;127353;127354;127355;127356;129203;129204;129205;129206;129207;129208;129209;129210;129211;129212;129213;129214;129215;129216;129217;129218;129219;129220;129221;129222;137376;137377;137378;137379;137380;137381;137382;137383;137384;137385;137386;137387;137388;137389;137390;137391;137392;137393;137394;137395;137396;139126;139127;139128;139129;139130;139131;139132;139133;139134;139135;139136;139137;139138;139139;139140;139141;139142;139143;139144;139145;139146;139147;139148;139149;139150;139151;139152;139153;139154;139155;139156;139157;139158;139159;139160;139161;139162;141374;141375;141376;141377;141378;141379;141380;141381;141382;141383;141384;141385;141914;141915;141916;141917;141918;141919;141920;141921;141922;141923;141924;141925;141926;141927;141928;141929;141930;141931;141932;141933;141934;141935;141936;141937;141938;141939;141940;141941;141942;141943;141944;141945;141946;141947;141948;141949;141950;141951;141952;141953;141954;141955;141956;141957;141958;141959;141960;141961;141962;141963;141964;141965;141966;141967;141968;141969;141970;141971;141972;141973;141974;141975;141976;141977;141978;141979;141980;141981;141982;141983;141984;141985;141986;141987;141988;141989;141990;141991;141992;141993;141994;141995;141996;141997;141998;141999;142000;142001;142002;142003;142004;142005;142006;142007;142008;142009;142010;142011;142012;142013;142014;147284;147285;147286;147287;147288;147289;147290;147291;147292;147293;147294;147295;147296;147297;147298;147299;147300;147301;147302;147303;147304;147305;147306;147307;147308;147309;147310;147311;147312;147313;147314;147315;147316;147317;147318;147319;147320;147321;147322;147323;147324;147325;147326;147327;147328;147329;147330;147331;147332;147333;147334;147335;147336;147337;147338;147339;147340;147341;147342;147343;147344;147345;147346;147347;147348;147349;147350;147351;147352;147353;147354;147355;147356;147357;147358;147359;147360;147361;147362;147363;147364;147365;147366;147367;147368;147369;147370;147371;147372;147373;147374;147375;149420;149421;149422;149423;149424;149425;149426;149427;149428;149429;149430;149431;149432;149433;149434;149435;149436;149437;149438;149439;149440;149441;149442;149443;149444;149445;149446;149447;149448;149449;149450;149451;149452;149453;149454;149455;149456;149457;149458;149459;149460;150243;150244;150245;150246;150247;150248;150249;150250;150251;150252;150253;150254;150255;150256;150257;150258;150259;150260;150261;150262;150263;150264;150265;150266;150267;150268;150269;150270;150271;150272;150273;150274;150275;150276;150277;150278;150279;150280;150281;150282;150283;150284;154365;154366;154367;154368;154369;154370;154371;154372;154373;154374;154375;154376;154377;154378;154379;154380;154381;154382;154383;154384;154385;154386;154387;154388;154389;154390	4450;16975;17226;21771;34029;42751;42783;46064;52133;59577;59635;60159;65322;77547;100009;106522;106556;108172;127089;127096;127355;129208;137385;139139;141383;141994;147285;149439;150262;154382	238;239;240;241	34;62;257;382	-1;-1;-1;-1;-1;-1;-1;-1;-1
Q08722	Q08722	3	3	3	Leukocyte surface antigen CD47	CD47	CD47_HUMAN Leukocyte surface antigen CD47 OS=Homo sapiens GN=CD47 PE=1 SV=1	1	3	3	3	3	2	2	3	3	2	3	2	2	3	3	2	3	2	2	3	3	2	8.7	8.7	8.7	35.213	323	323	0	5.0308	By MS/MS	By matching	By MS/MS	By MS/MS	By MS/MS	By MS/MS	8.7	5.3	5.3	8.7	8.7	5.3	393630000	101220000	20759000	59306000	143010000	38284000	31046000	10	39363000	10122000	2075900	5930600	14301000	3828400	3104600	65426000	35911000	67598000	75469000	39427000	43414000	2	0	2	3	2	1	10				803	2253;5401;12939	True;True;True	2307;5513;13211	16346;16347;16348;16349;16350;16351;42260;42261;42262;42263;42264;42265;42266;93913;93914;93915	25243;25244;25245;65407;65408;65409;65410;65411;65412;65413;65414;142062	25244;65412;142062			-1
Q08AD1	Q08AD1	1	1	1	Calmodulin-regulated spectrin-associated protein 2	CAMSAP2	CAMP2_HUMAN Calmodulin-regulated spectrin-associated protein 2 OS=Homo sapiens GN=CAMSAP2 PE=1 SV=3	1	1	1	1	1	1	1	1	1	1	1	1	1	1	1	1	1	1	1	1	1	1	0.5	0.5	0.5	168.09	1489	1489	0.0094987	1.9575	By MS/MS	By MS/MS	By MS/MS	By MS/MS	By MS/MS	By MS/MS	0.5	0.5	0.5	0.5	0.5	0.5	1282500000	275700000	193460000	312480000	191360000	77425000	232090000	78	16443000	3534600	2480300	4006100	2453400	992630	2975500	425940000	79186000	309300000	44519000	0	45859000	5	3	4	3	1	2	18				804	6941	TRUE	7079;7080	52910;52911;52912;52913;52914;52915;52916;52917;52918;52919;52920;52921	81577;81578;81579;81580;81581;81582;81583;81584;81585;81586;81587;81588;81589;81590;81591;81592;81593;81594	81590	242	1390	-1
Q08AM6;H3BUU8;H3BN23	Q08AM6;H3BUU8	3;2;1	3;2;1	3;2;1	Protein VAC14 homolog	VAC14	VAC14_HUMAN Protein VAC14 homolog OS=Homo sapiens GN=VAC14 PE=1 SV=1;H3BUU8_HUMAN Protein VAC14 homolog OS=Homo sapiens GN=VAC14 PE=1 SV=1	3	3	3	3	2	1	1	3	2	1	2	1	1	3	2	1	2	1	1	3	2	1	6.3	6.3	6.3	87.972	782	782;201;40	0	10.606	By matching	By MS/MS	By MS/MS	By MS/MS	By matching	By matching	4.2	2	2	6.3	4.2	2	65651000	6886900	11002000	8160300	28308000	6557000	4737200	39	1683400	176590	282100	209240	725840	168130	121470	8506400	0	0	18824000	8833100	0	0	1	1	4	0	0	6				805	134;3898;9403	True;True;True	139;3983;9602	1040;1041;1042;29893;29894;29895;29896;29897;29898;71068	1722;1723;46370;46371;46372;108963	1722;46371;108963			-1;-1;-1
Q09161;X6R941	Q09161	3;1	3;1	3;1	Nuclear cap-binding protein subunit 1	NCBP1	NCBP1_HUMAN Nuclear cap-binding protein subunit 1 OS=Homo sapiens GN=NCBP1 PE=1 SV=1	2	3	3	3	0	1	1	2	1	0	0	1	1	2	1	0	0	1	1	2	1	0	4.2	4.2	4.2	91.838	790	790;155	0.00058309	2.9422		By matching	By MS/MS	By MS/MS	By matching		0	1.3	1.4	2.8	1.3	0	23892000	0	7890900	1679200	12959000	1362300	0	34	702690	0	232090	49388	381150	40067	0	0	0	0	10325000	0	0	0	0	0	1	0	0	1				806	3775;5408;6772	True;True;True	3859;5520;6902	29261;42301;42302;42303;50997	45482;65444;78172	45482;65444;78172			-1;-1
Q12955;B7Z651;A0A0U1RQN6;D6RHE1;E9PHW9;I6L894;Q01484;E9PCH6	Q12955;B7Z651;A0A0U1RQN6;D6RHE1;E9PHW9;I6L894;Q01484	9;8;8;8;8;8;8;2	2;2;2;2;2;2;2;2	2;2;2;2;2;2;2;2	Ankyrin-3;Ankyrin-2	ANK3;ANK2	ANK3_HUMAN Ankyrin-3 OS=Homo sapiens GN=ANK3 PE=1 SV=3;B7Z651_HUMAN Ankyrin-2 (Fragment) OS=Homo sapiens GN=ANK2 PE=1 SV=1;A0A0U1RQN6_HUMAN Ankyrin-2 (Fragment) OS=Homo sapiens GN=ANK2 PE=1 SV=2;D6RHE1_HUMAN Ankyrin-2 (Fragment) OS=Homo sapiens GN=ANK2 PE=	8	9	2	2	8	8	9	9	9	8	1	1	2	2	2	1	1	1	2	2	2	1	1.3	0.3	0.3	480.4	4377	4377;1114;1194;1611;1730;3924;3957;1048	0	3.7206	By MS/MS	By MS/MS	By MS/MS	By MS/MS	By MS/MS	By MS/MS	1.2	1.2	1.3	1.3	1.3	1.2	16700000000	2545700000	1890900000	3472100000	3141500000	2794900000	2855400000	230	72611000	11068000	8221200	15096000	13659000	12152000	12415000	0	0	2340300000	2606900000	2877000000	0	13	13	10	11	17	17	81				807	561;562;4041;6864;7791;8460;11750;14748;14935	False;False;False;False;True;False;True;False;False	574;575;4127;7000;7954;8629;11998;15052;15053;15241	4049;4050;4051;4052;4053;4054;4055;4056;4057;4058;4059;4060;4061;4062;4063;4064;4065;4066;4067;4068;4069;4070;4071;4072;4073;4074;4075;4076;4077;30948;30949;30950;30951;30952;30953;30954;30955;30956;30957;30958;30959;52093;52094;52095;52096;52097;52098;52099;52100;52101;52102;52103;52104;58671;58672;58673;58674;58675;58676;58677;58678;58679;58680;58681;58682;58683;58684;58685;58686;58687;58688;58689;58690;58691;58692;58693;58694;58695;58696;58697;58698;58699;58700;58701;58702;58703;58704;58705;58706;58707;58708;58709;58710;58711;58712;58713;58714;58715;58716;58717;58718;58719;63602;63603;63604;63605;63606;63607;63608;63609;63610;63611;63612;63613;63614;63615;63616;63617;86029;86030;86031;106100;106101;106102;106103;106104;106105;106106;106107;106108;106109;106110;106111;106112;106113;106114;106115;106116;106117;106118;106119;106120;106121;106122;106123;106124;106125;106126;106127;106128;106129;106130;106131;106132;106133;106134;106135;106136;106137;106138;106139;106140;106141;106142;106143;106144;106145;106146;106147;106148;106149;106150;106151;106152;106153;107346;107347;107348;107349;107350;107351;107352;107353;107354;107355;107356;107357;107358;107359;107360;107361;107362;107363;107364;107365;107366;107367;107368;107369;107370;107371;107372;107373;107374	6261;6262;6263;6264;6265;6266;6267;6268;6269;6270;6271;6272;6273;6274;6275;6276;6277;6278;6279;6280;6281;6282;6283;6284;6285;6286;6287;6288;6289;6290;6291;6292;6293;6294;6295;6296;6297;6298;6299;6300;6301;6302;6303;6304;6305;6306;6307;6308;6309;6310;6311;6312;6313;6314;6315;6316;6317;6318;6319;6320;6321;6322;6323;6324;6325;6326;6327;6328;6329;6330;6331;6332;6333;6334;6335;6336;6337;6338;6339;6340;6341;6342;6343;6344;6345;6346;6347;6348;6349;6350;6351;6352;6353;48004;48005;48006;48007;48008;48009;48010;48011;48012;48013;48014;48015;48016;48017;48018;48019;48020;48021;48022;48023;48024;48025;48026;48027;48028;48029;80303;80304;80305;80306;80307;80308;80309;80310;80311;80312;80313;80314;80315;80316;80317;80318;80319;80320;80321;80322;80323;80324;80325;80326;80327;80328;80329;80330;80331;80332;80333;80334;80335;80336;80337;80338;80339;80340;80341;80342;80343;80344;80345;90830;90831;90832;90833;90834;90835;90836;90837;90838;90839;90840;90841;90842;90843;90844;90845;90846;90847;90848;90849;90850;90851;90852;90853;90854;90855;90856;90857;90858;90859;90860;90861;90862;90863;90864;90865;90866;90867;90868;90869;90870;90871;90872;90873;90874;90875;90876;90877;90878;90879;90880;90881;90882;90883;90884;90885;90886;90887;90888;90889;90890;90891;90892;90893;90894;90895;90896;90897;90898;90899;90900;90901;90902;90903;90904;90905;90906;90907;97695;97696;97697;97698;97699;97700;97701;97702;97703;97704;97705;97706;97707;97708;97709;97710;97711;97712;97713;97714;97715;97716;97717;97718;97719;97720;97721;97722;97723;97724;97725;97726;97727;97728;97729;97730;97731;97732;97733;97734;97735;97736;97737;97738;97739;97740;97741;97742;97743;97744;97745;97746;97747;97748;129871;129872;129873;160834;160835;160836;160837;160838;160839;160840;160841;160842;160843;160844;160845;160846;160847;160848;160849;160850;160851;160852;160853;160854;160855;160856;160857;160858;160859;160860;160861;160862;160863;160864;160865;160866;160867;160868;160869;160870;160871;160872;160873;160874;160875;160876;160877;160878;160879;160880;160881;160882;160883;160884;160885;160886;160887;160888;160889;160890;160891;160892;160893;160894;160895;160896;160897;160898;160899;160900;160901;160902;160903;160904;160905;160906;160907;160908;160909;160910;160911;160912;160913;160914;160915;160916;160917;160918;160919;160920;160921;160922;160923;160924;160925;160926;160927;160928;160929;160930;160931;160932;160933;160934;160935;160936;160937;160938;160939;160940;160941;160942;160943;160944;160945;160946;160947;160948;160949;160950;160951;160952;160953;160954;160955;160956;160957;160958;160959;160960;160961;160962;162567;162568;162569;162570;162571;162572;162573;162574;162575;162576;162577;162578;162579;162580;162581;162582;162583;162584;162585;162586;162587;162588;162589;162590;162591;162592;162593;162594;162595;162596;162597;162598;162599;162600;162601;162602;162603;162604;162605;162606;162607;162608;162609;162610;162611;162612;162613;162614;162615;162616;162617;162618;162619;162620;162621;162622;162623;162624;162625;162626;162627;162628;162629;162630;162631;162632;162633;162634;162635;162636;162637;162638;162639;162640;162641;162642;162643;162644;162645;162646;162647;162648;162649;162650;162651;162652;162653;162654	6297;6331;48006;80312;90897;97726;129872;160873;162631	168	416	-1;-1;-1;-1;-1;-1;-1;-1
Q12986	Q12986	1	1	1	Transcriptional repressor NF-X1	NFX1	NFX1_HUMAN Transcriptional repressor NF-X1 OS=Homo sapiens GN=NFX1 PE=1 SV=2	1	1	1	1	1	1	1	1	1	1	1	1	1	1	1	1	1	1	1	1	1	1	1.1	1.1	1.1	124.39	1120	1120	0.0090042	1.9874	By MS/MS	By MS/MS	By MS/MS	By MS/MS	By MS/MS	By MS/MS	1.1	1.1	1.1	1.1	1.1	1.1	503470000	73564000	106790000	52264000	20204000	43791000	206860000	62	8120500	1186500	1722500	842970	325870	706300	3336400	0	0	0	0	0	122880000	2	2	2	2	2	0	10				808	9047	TRUE	9228	68696;68697;68698;68699;68700;68701	106085;106086;106087;106088;106089;106090;106091;106092;106093;106094	106085	243	1	-1
Q13057;K7EN91;K7EQ60;K7ES73;K7EP09;K7EPC2;K7EPT0;K7ESK6	Q13057	15;5;3;3;1;1;1;1	15;5;3;3;1;1;1;1	15;5;3;3;1;1;1;1	Bifunctional coenzyme A synthase;Phosphopantetheine adenylyltransferase;Dephospho-CoA kinase	COASY	COASY_HUMAN Bifunctional coenzyme A synthase OS=Homo sapiens GN=COASY PE=1 SV=4	8	15	15	15	12	13	12	15	11	14	12	13	12	15	11	14	12	13	12	15	11	14	57.4	57.4	57.4	62.328	564	564;219;115;147;90;96;98;128	0	83.588	By MS/MS	By MS/MS	By MS/MS	By MS/MS	By MS/MS	By MS/MS	47.3	52	48.8	57.4	39.5	55.9	1330300000	147350000	232710000	252530000	362450000	109750000	225460000	22	60466000	6697900	10578000	11479000	16475000	4988400	10248000	151600000	131460000	214310000	253890000	129870000	119730000	14	15	17	27	13	16	102				809	997;1392;3659;3897;4272;5995;7398;8207;8619;9324;12154;12886;14128;14648;15389	True;True;True;True;True;True;True;True;True;True;True;True;True;True;True	1017;1426;3739;3982;4362;6116;7548;8373;8793;9522;12409;13158;14418;14949;15709	7069;7070;7071;7072;7073;7074;10089;10090;10091;10092;10093;10094;28590;28591;28592;29891;29892;32381;32382;32383;32384;32385;32386;32387;32388;46372;46373;46374;46375;46376;55932;55933;55934;55935;55936;55937;55938;55939;61986;61987;61988;61989;61990;61991;65124;65125;65126;65127;65128;70697;70698;70699;70700;70701;70702;88511;88512;88513;88514;88515;88516;93588;93589;93590;93591;93592;93593;93594;93595;93596;93597;93598;93599;101411;101412;101413;101414;101415;105416;105417;105418;105419;105420;112154;112155;112156;112157;112158;112159	10679;10680;15606;15607;15608;44541;46369;50098;50099;50100;50101;50102;70739;70740;70741;70742;70743;70744;70745;70746;70747;70748;85927;85928;85929;85930;85931;95586;95587;95588;95589;95590;95591;95592;95593;95594;95595;95596;95597;95598;100433;100434;100435;100436;100437;100438;100439;100440;100441;100442;100443;108548;108549;108550;108551;108552;108553;108554;108555;108556;108557;108558;108559;108560;133312;133313;133314;133315;133316;133317;133318;141662;141663;141664;141665;141666;141667;141668;141669;141670;141671;141672;141673;141674;141675;141676;141677;141678;141679;141680;141681;141682;153343;153344;153345;153346;153347;153348;159709;159710;159711;171164;171165;171166;171167;171168;171169;171170;171171	10679;15607;44541;46369;50100;70742;85931;95593;100436;108553;133317;141677;153348;159711;171166			-1;-1;-1;-1;-1;-1;-1;-1
Q13200;C9JPC0;H7C1H2;H7C2Q3;F8WBS8	Q13200	54;12;11;8;2	54;12;11;8;2	54;12;11;8;2	26S proteasome non-ATPase regulatory subunit 2	PSMD2	PSMD2_HUMAN 26S proteasome non-ATPase regulatory subunit 2 OS=Homo sapiens GN=PSMD2 PE=1 SV=3	5	54	54	54	43	49	50	52	42	44	43	49	50	52	42	44	43	49	50	52	42	44	78.9	78.9	78.9	100.2	908	908;217;203;143;59	0	323.31	By MS/MS	By MS/MS	By MS/MS	By MS/MS	By MS/MS	By MS/MS	62.7	71.4	74.6	78	66.9	68.5	11023000000	1150300000	2426400000	2475700000	3156100000	814590000	999890000	49	224960000	23476000	49519000	50524000	64410000	16624000	20406000	1194500000	1403300000	1766500000	2366500000	896110000	631280000	54	86	74	105	44	41	404				810	171;172;709;958;1026;1430;1530;1775;1881;2062;2148;2427;2428;2431;2518;2802;3069;3070;3113;3114;3297;3511;3690;3956;4582;4901;7360;7361;7385;7769;8004;8251;8383;8901;9357;9392;9666;10103;11420;11663;12040;12053;12117;12221;12854;13280;13446;14118;14356;14913;14914;15314;15532;15744	True;True;True;True;True;True;True;True;True;True;True;True;True;True;True;True;True;True;True;True;True;True;True;True;True;True;True;True;True;True;True;True;True;True;True;True;True;True;True;True;True;True;True;True;True;True;True;True;True;True;True;True;True;True	176;177;724;978;1046;1464;1568;1821;1928;2112;2199;2484;2485;2488;2577;2867;3138;3139;3182;3183;3372;3586;3771;4042;4679;5004;7510;7511;7535;7932;8169;8417;8552;9082;9556;9591;9879;10322;11662;11908;12295;12308;12372;12476;13126;13560;13728;14408;14650;15219;15220;15634;15856;16068	1592;1593;1594;1595;1596;1597;1598;1599;1600;1601;1602;1603;1604;1605;1606;1607;4883;4884;4885;4886;4887;4888;6694;6695;6696;6697;6698;6699;6700;6701;6702;6703;6704;6705;7226;7227;7228;10339;10340;10341;10342;10990;10991;10992;10993;10994;10995;13291;13292;13293;13294;13295;13296;14021;14022;14023;14024;14025;14026;14027;14028;14029;14030;14031;15115;15116;15117;15118;15119;15120;15121;15122;15123;15672;15673;15674;15675;15676;17656;17657;17658;17659;17660;17661;17662;17663;17664;17665;17666;17667;17668;17669;17670;17671;17672;17673;17684;17685;17686;18346;18347;18348;18349;20718;20719;20720;20721;20722;23012;23013;23014;23015;23016;23017;23018;23019;23020;23021;23022;23023;23259;23260;23261;23262;23263;23264;23265;23266;23267;23268;23269;23270;23271;23272;23273;23274;24822;24823;24824;24825;24826;24827;27291;27292;27293;27294;28740;28741;28742;28743;28744;30396;30397;30398;30399;30400;30401;30402;30403;30404;30405;30406;30407;30408;30409;30410;30411;30412;35278;35279;35280;35281;35282;35283;35284;35285;35286;35287;38072;38073;55722;55723;55724;55725;55726;55727;55728;55729;55730;55731;55732;55733;55734;55861;55862;55863;55864;55865;55866;55867;55868;55869;55870;55871;55872;58512;58513;58514;58515;58516;58517;60311;60312;60313;60314;60315;60316;60317;60318;60319;60320;60321;60322;62301;62302;62303;63200;63201;63202;63203;63204;67345;67346;67347;67348;67349;67350;67351;67352;67353;70862;70863;70864;70865;70866;70867;71018;71019;71020;71021;71022;71023;71024;71025;71026;71027;71028;73265;73266;73267;73268;73269;75924;75925;75926;83630;83631;83632;83633;83634;83635;85338;85339;85340;85341;87859;87860;87861;87862;87863;87864;87865;87866;87944;87945;87946;87947;87948;87949;87950;87951;87952;87953;87954;88263;88264;88265;88266;88267;88268;89053;89054;89055;93376;93377;93378;93379;93380;93381;93382;93383;93384;93385;93386;93387;95886;95887;95888;95889;95890;97079;97080;97081;97082;97083;97084;97085;97086;97087;97088;97089;97090;101338;101339;101340;101341;101342;101343;101344;103354;103355;103356;103357;103358;103359;103360;103361;103362;103363;103364;103365;107224;107225;107226;107227;107228;107229;107230;107231;107232;107233;111394;111395;111396;111397;111398;111399;111400;111401;111402;111403;113202;113203;113204;113205;113206;114832;114833;114834;114835;114836;114837	2700;2701;2702;2703;2704;2705;2706;2707;2708;2709;2710;2711;2712;7227;7228;7229;7230;7231;7232;7233;7234;10014;10015;10016;10017;10018;10019;10020;10021;10022;10023;10024;10025;10026;10027;10028;10029;10030;10031;10032;10033;10034;10035;10830;10831;15957;17010;17011;17012;17013;17014;17015;17016;21195;21196;21197;21198;21199;21200;21201;21202;21203;21204;21205;21206;21207;21208;22218;22219;22220;22221;22222;22223;22224;22225;22226;22227;22228;22229;23565;23566;23567;23568;23569;23570;23571;24258;24259;24260;24261;24262;24263;24264;24265;26967;26968;26969;26970;26971;26972;26973;26974;26975;26976;26977;26978;26979;26980;26981;26982;26983;26984;26985;26986;26987;26988;26989;26990;26991;26992;26993;26994;26995;27012;28071;28072;28073;28074;28075;31593;35173;35174;35175;35176;35177;35178;35179;35180;35181;35182;35183;35436;35437;35438;35439;35440;35441;35442;35443;35444;35445;35446;35447;35448;35449;35450;35451;35452;35453;35454;35455;35456;35457;35458;38056;42169;42170;42171;42172;44752;44753;44754;44755;44756;44757;44758;44759;47232;47233;47234;47235;47236;47237;47238;47239;47240;47241;47242;47243;47244;47245;47246;47247;47248;47249;47250;47251;47252;47253;47254;47255;47256;47257;47258;54950;54951;54952;54953;54954;54955;59455;85616;85617;85618;85619;85620;85621;85856;85857;85858;85859;85860;85861;85862;85863;90554;90555;90556;90557;90558;93011;93012;93013;93014;93015;96097;97199;97200;97201;104077;104078;104079;104080;104081;104082;104083;104084;104085;104086;104087;104088;104089;104090;108742;108743;108744;108745;108746;108747;108748;108749;108750;108751;108752;108753;108754;108755;108756;108757;108758;108759;108907;108908;108909;108910;108911;108912;108913;108914;108915;108916;108917;108918;108919;108920;108921;108922;108923;108924;108925;108926;108927;112395;112396;112397;112398;112399;112400;112401;116105;126462;126463;126464;126465;126466;126467;126468;126469;128894;132416;132417;132418;132419;132420;132421;132422;132423;132424;132425;132426;132571;132572;132573;132574;132575;132576;132577;132578;132579;132580;132581;132582;132917;132918;132919;132920;132921;132922;132923;132924;132925;132926;132927;132928;134430;134431;141424;141425;141426;141427;141428;141429;141430;141431;141432;141433;144774;144775;146868;146869;146870;146871;146872;146873;146874;146875;146876;153259;153260;153261;156565;156566;156567;156568;156569;156570;156571;156572;156573;156574;156575;156576;156577;162438;162439;162440;162441;169530;169531;169532;169533;169534;169535;169536;169537;169538;169539;169540;169541;169542;169543;169544;169545;169546;169547;169548;173285;173286;173287;173288;175109	2706;2712;7231;10025;10830;15957;17011;21200;22225;23570;24262;26968;26976;27012;28075;31593;35179;35183;35438;35451;38056;42171;44757;47250;54951;59455;85616;85621;85858;90554;93015;96097;97199;104079;108756;108921;112396;116105;126463;128894;132418;132578;132921;134431;141428;144775;146875;153259;156568;162440;162441;169541;173285;175109			-1;-1;-1;-1;-1
Q13228;A6PVX1;H0Y532;F2Z2W8;F8WCR4;C9JVL0;F8WBA9	Q13228;A6PVX1;H0Y532	24;13;13;6;6;2;1	24;13;13;6;6;2;1	24;13;13;6;6;2;1	Selenium-binding protein 1	SELENBP1	SBP1_HUMAN Selenium-binding protein 1 OS=Homo sapiens GN=SELENBP1 PE=1 SV=2;A6PVX1_HUMAN Selenium-binding protein 1 (Fragment) OS=Homo sapiens GN=SELENBP1 PE=1 SV=1;H0Y532_HUMAN Selenium-binding protein 1 (Fragment) OS=Homo sapiens GN=SELENBP1 PE=1 SV=8	7	24	24	24	15	22	20	24	21	14	15	22	20	24	21	14	15	22	20	24	21	14	64	64	64	52.39	472	472;295;305;123;165;80;47	0	166.94	By MS/MS	By MS/MS	By MS/MS	By MS/MS	By MS/MS	By MS/MS	49.2	60.6	52.3	64	56.1	38.1	3222000000	154580000	726660000	563430000	1311900000	327670000	137770000	31	103940000	4986300	23441000	18175000	42320000	10570000	4444100	196860000	384060000	424410000	972890000	350400000	117810000	13	36	31	61	22	8	171				811	1062;1085;1382;1389;2164;2800;3464;4055;4079;4080;4688;4776;4777;4998;6726;8424;8425;8804;8927;9685;10822;11247;13484;14048	True;True;True;True;True;True;True;True;True;True;True;True;True;True;True;True;True;True;True;True;True;True;True;True	1082;1105;1415;1422;2216;2865;3539;4142;4167;4168;4787;4877;4878;5101;6856;8593;8594;8980;9108;9898;11053;11485;13766;14338	7455;7456;7457;7576;9767;9768;9769;9770;9771;9772;10034;10035;10036;10037;10038;10039;15756;15757;15758;15759;20714;26373;26374;26375;26376;26377;26378;31162;31163;31164;31165;31166;31167;31168;31283;31284;31285;31286;31287;31288;31289;31290;31291;31292;36151;36152;36153;36154;36155;37205;37206;37207;37208;37209;37210;37211;37212;37213;37214;37215;37216;37217;38997;38998;38999;39000;39001;39002;39003;39004;39005;39006;50654;50655;50656;50657;50658;50659;63384;63385;63386;63387;63388;63389;63390;63391;63392;63393;63394;63395;63396;63397;66215;66216;66217;66218;67581;67582;67583;67584;73364;73365;73366;73367;73368;79477;79478;79479;79480;79481;79482;79483;79484;79485;82062;82063;82064;82065;82066;97397;97398;97399;97400;97401;97402;97403;97404;100880;100881;100882;100883;100884;100885	11173;11174;11362;15054;15055;15056;15057;15058;15059;15060;15061;15062;15063;15064;15065;15066;15067;15489;15490;15491;15492;15493;15494;15495;15496;15497;15498;15499;15500;24392;24393;24394;24395;24396;31590;40862;40863;40864;40865;40866;40867;40868;40869;40870;40871;40872;40873;40874;48452;48453;48454;48455;48456;48457;48458;48459;48460;48461;48462;48463;48464;48465;48583;48584;48585;48586;48587;48588;48589;48590;48591;48592;48593;48594;48595;48596;48597;48598;48599;48600;56641;56642;56643;56644;58248;58249;58250;58251;58252;58253;58254;58255;58256;58257;58258;60956;60957;60958;60959;60960;60961;60962;60963;60964;60965;60966;60967;77694;77695;77696;77697;77698;77699;77700;77701;77702;77703;77704;77705;77706;97403;97404;97405;97406;97407;97408;97409;97410;97411;97412;97413;97414;97415;97416;97417;97418;97419;97420;97421;97422;97423;97424;101961;101962;101963;101964;104501;104502;104503;104504;104505;112498;112499;120542;120543;120544;120545;120546;120547;120548;120549;120550;120551;120552;120553;120554;124472;124473;147378;147379;147380;147381;152643;152644;152645;152646;152647;152648;152649;152650	11174;11362;15064;15499;24394;31590;40869;48459;48586;48600;56644;58253;58257;60964;77695;97403;97408;101963;104504;112498;120547;124473;147380;152648			-1;-1;-1;-1;-1;-1;-1
Q13336;K7EKN6;M0QYS8;E9NSU1;K7ELI3;K7EQM7;F5GWS2;B3KXJ3;B4DFJ8	Q13336;K7EKN6;M0QYS8;E9NSU1	5;3;3;3;2;2;2;2;2	4;2;2;2;1;1;2;2;2	4;2;2;2;1;1;2;2;2	Urea transporter 1	SLC14A1	UT1_HUMAN Urea transporter 1 OS=Homo sapiens GN=SLC14A1 PE=1 SV=2;K7EKN6_HUMAN Urea transporter 1 (Fragment) OS=Homo sapiens GN=SLC14A1 PE=1 SV=1;M0QYS8_HUMAN Urea transporter 1 (Fragment) OS=Homo sapiens GN=SLC14A1 PE=1 SV=1;E9NSU1_HUMAN Truncated urea tr	9	5	4	4	5	4	5	4	5	4	4	4	4	4	4	4	4	4	4	4	4	4	10	8.2	8.2	42.528	389	389;102;136;302;129;214;257;281;284	0	5.7021	By MS/MS	By MS/MS	By MS/MS	By MS/MS	By MS/MS	By MS/MS	10	8.2	10	8.2	10	8.2	523540000	82711000	66137000	129360000	106120000	69608000	69598000	10	52354000	8271100	6613700	12936000	10612000	6960800	6959800	75948000	40460000	82224000	82902000	84868000	45683000	3	2	3	4	2	1	15				812	2506;5474;9126;14179;15091	False;True;True;True;True	2565;5586;9312;14469;15402	18301;18302;18303;42867;42868;42869;42870;42871;42872;69268;69269;69270;69271;69272;69273;101700;101701;101702;101703;101704;101705;108342;108343;108344;108345;108346;108347	28023;66251;66252;66253;66254;66255;66256;66257;106670;106671;106672;106673;106674;106675;106676;106677;153733;163954;163955;163956	28023;66256;106670;153733;163955			-1;-1;-1;-1;-1;-1;-1;-1;-1
Q13630;E9PKL9;E9PP14;A0A0J9YX13;E9PLH9;H0YE90;E9PP60;H0YCP7	Q13630;E9PKL9;E9PP14;A0A0J9YX13	17;14;11;11;8;2;2;1	17;14;11;11;8;2;2;1	17;14;11;11;8;2;2;1	GDP-L-fucose synthase	TSTA3	FCL_HUMAN GDP-L-fucose synthase OS=Homo sapiens GN=TSTA3 PE=1 SV=1;E9PKL9_HUMAN GDP-L-fucose synthase (Fragment) OS=Homo sapiens GN=TSTA3 PE=1 SV=1;E9PP14_HUMAN GDP-L-fucose synthase (Fragment) OS=Homo sapiens GN=TSTA3 PE=1 SV=1;A0A0J9YX13_HUMAN GDP-L-fuco	8	17	17	17	12	16	16	17	10	11	12	16	16	17	10	11	12	16	16	17	10	11	66.4	66.4	66.4	35.892	321	321;268;198;221;118;33;115;64	0	172.78	By MS/MS	By MS/MS	By MS/MS	By MS/MS	By MS/MS	By MS/MS	61.7	66.4	66.4	66.4	54.8	58.3	4544900000	504080000	1079600000	986300000	1325000000	247680000	402270000	16	284060000	31505000	67477000	61644000	82810000	15480000	25142000	522600000	603560000	668550000	1033000000	289450000	274340000	13	27	21	36	12	9	118				813	1009;1239;2953;2954;6013;9247;10911;11240;11791;12811;13904;14003;14911;15095;15096;15789;15790	True;True;True;True;True;True;True;True;True;True;True;True;True;True;True;True;True	1029;1266;3021;3022;6134;9442;11143;11478;12039;13082;14190;14290;15217;15406;15407;16115;16116	7142;7143;7144;7145;7146;7147;7148;7149;7150;7151;7152;7153;8658;8659;8660;8661;22236;22237;22238;22239;22240;22241;22242;46470;46471;46472;46473;46474;46475;70264;70265;70266;70267;79891;79892;79893;79894;79895;79896;79897;79898;79899;79900;82035;82036;82037;82038;82039;86280;86281;86282;86283;86284;93136;93137;93138;93139;93140;93141;93142;99868;99869;99870;99871;99872;99873;100492;100493;100494;100495;100496;100497;107207;107208;107209;107210;107211;107212;107213;107214;107215;107216;107217;108423;108424;108425;108426;108427;108428;108429;108430;108431;108432;108433;108434;108435;108436;108437;108438;115135;115136;115137;115138;115139;115140	10742;10743;10744;10745;10746;10747;10748;10749;10750;10751;10752;10753;10754;10755;10756;13027;13028;13029;13030;13031;13032;13033;34078;34079;34080;34081;34082;34083;70843;70844;70845;108112;121045;121046;121047;121048;121049;121050;121051;121052;121053;121054;121055;124451;124452;124453;124454;130148;130149;141100;141101;141102;141103;141104;141105;141106;141107;141108;141109;141110;141111;141112;141113;141114;141115;150888;151942;151943;151944;162424;162425;162426;162427;162428;162429;162430;162431;162432;162433;162434;162435;164154;164155;164156;164157;164158;164159;164160;164161;164162;164163;164164;164165;164166;164167;164168;164169;164170;164171;164172;164173;164174;164175;164176;164177;164178;164179;164180;164181;164182;164183;164184;164185;164186;175461;175462;175463;175464;175465;175466	10748;13030;34078;34082;70843;108112;121052;124454;130149;141103;150888;151943;162425;164160;164184;175463;175464			-1;-1;-1;-1;-1;-1;-1;-1
Q14166;V9GY16	Q14166	22;2	22;2	22;2	Tubulin--tyrosine ligase-like protein 12	TTLL12	TTL12_HUMAN Tubulin--tyrosine ligase-like protein 12 OS=Homo sapiens GN=TTLL12 PE=1 SV=2	2	22	22	22	19	16	19	18	22	20	19	16	19	18	22	20	19	16	19	18	22	20	60.2	60.2	60.2	74.403	644	644;65	0	121.76	By MS/MS	By MS/MS	By MS/MS	By MS/MS	By MS/MS	By MS/MS	53.3	41.5	53	51.9	60.2	56.5	2198000000	258820000	267160000	414290000	381860000	439020000	436880000	34	64648000	7612200	7857500	12185000	11231000	12912000	12850000	286910000	193890000	316100000	343610000	316090000	265940000	17	13	18	25	25	25	123				814	248;278;1147;1291;1334;1575;2895;3747;6243;7055;8740;9059;9423;11523;11531;11649;12832;13253;14758;15234;15574;15602	True;True;True;True;True;True;True;True;True;True;True;True;True;True;True;True;True;True;True;True;True;True	255;286;1168;1320;1365;1614;2961;3830;6367;7197;8915;9240;9623;11767;11775;11893;13104;13533;15063;15545;15898;15926	2075;2076;2232;7935;7936;7937;7938;7939;9122;9123;9124;9125;9490;9491;9492;9493;9494;9495;11492;11493;11494;11495;21776;21777;21778;21779;21780;21781;21782;21783;21784;29085;29086;29087;29088;29089;29090;47677;47678;47679;47680;47681;53714;53715;53716;53717;53718;65864;65865;65866;65867;65868;65869;68749;68750;68751;68752;68753;68754;71199;71200;71201;71202;71203;71204;71205;84225;84226;84227;84228;84229;84270;84271;84272;84273;84274;84275;85226;85227;85228;85229;85230;93255;93256;93257;93258;93259;93260;95748;95749;95750;95751;95752;95753;106193;106194;106195;106196;106197;106198;109833;109834;109835;109836;109837;109838;109839;113417;113418;113419;113420;113421;113422;114073;114074;114075;114076;114077;114078	3472;3473;3474;3475;3476;3700;11887;11888;11889;11890;11891;11892;11893;11894;14148;14701;14702;14703;14704;14705;14706;17810;17811;17812;33358;33359;33360;33361;33362;33363;33364;33365;45261;72680;72681;72682;72683;72684;72685;72686;82639;82640;82641;101409;101410;101411;101412;101413;101414;101415;101416;101417;101418;101419;101420;106128;106129;106130;106131;106132;106133;109200;109201;109202;109203;109204;109205;127247;127248;127249;127281;128719;141256;141257;141258;141259;141260;141261;141262;141263;141264;141265;141266;141267;141268;141269;141270;141271;141272;141273;141274;144604;144605;144606;144607;144608;144609;144610;144611;160990;160991;160992;160993;160994;160995;160996;160997;160998;160999;161000;161001;166578;166579;166580;166581;166582;166583;166584;166585;166586;173509;173510;173511;173512;173513;173514;174318;174319;174320;174321;174322	3476;3700;11894;14148;14704;17811;33360;45261;72681;82639;101412;106131;109200;127248;127281;128719;141263;144607;161001;166582;173510;174322			-1;-1
Q14254;J3QLD9;E7EMK3;K7EKW9	Q14254;J3QLD9;E7EMK3	15;14;14;6	15;14;14;6	15;14;14;6	Flotillin-2	FLOT2	FLOT2_HUMAN Flotillin-2 OS=Homo sapiens GN=FLOT2 PE=1 SV=2;J3QLD9_HUMAN Flotillin-2 OS=Homo sapiens GN=FLOT2 PE=1 SV=1;E7EMK3_HUMAN Flotillin-2 OS=Homo sapiens GN=FLOT2 PE=1 SV=1	4	15	15	15	13	11	13	13	10	10	13	11	13	13	10	10	13	11	13	13	10	10	45.3	45.3	45.3	47.064	428	428;428;483;249	0	56.167	By MS/MS	By MS/MS	By MS/MS	By MS/MS	By MS/MS	By MS/MS	40.4	32.5	40.4	38.6	28.7	29.4	1139700000	255070000	151980000	229050000	355620000	56537000	91470000	26	43836000	9810300	5845400	8809700	13678000	2174500	3518100	232590000	106300000	139890000	240140000	82564000	68139000	22	7	13	21	6	5	74				815	1962;2591;2999;6268;6375;6933;8056;9058;10989;11614;11856;12290;13105;13203;14142	True;True;True;True;True;True;True;True;True;True;True;True;True;True;True	2011;2650;3068;6392;6501;7070;8221;9239;11224;11858;12105;12545;13380;13481;14432	14531;14532;14533;14534;14535;14536;14537;14538;14539;14540;14541;14542;18980;18981;18982;18983;18984;18985;22619;22620;22621;22622;22623;47802;47803;47804;47805;47806;47807;48480;48481;52872;52873;52874;52875;52876;60592;60593;60594;60595;68743;68744;68745;68746;68747;68748;80281;80282;80283;80284;80285;80286;80287;80288;84796;84797;84798;84799;84800;84801;86775;89404;89405;89406;89407;89408;94946;94947;94948;94949;94950;94951;94952;94953;94954;94955;95482;95483;95484;95485;95486;95487;95488;95489;95490;95491;95492;101476;101477;101478;101479;101480;101481	22934;22935;22936;22937;22938;22939;22940;22941;29227;29228;29229;29230;29231;29232;29233;29234;29235;29236;29237;29238;34701;34702;34703;34704;34705;72821;73838;81524;81525;81526;93219;93220;93221;93222;93223;106125;106126;106127;121462;121463;121464;121465;121466;121467;121468;121469;127936;127937;127938;127939;127940;127941;127942;127943;130898;134793;143592;143593;143594;143595;143596;143597;143598;143599;143600;143601;143602;143603;144349;144350;144351;144352;144353;153393;153394;153395;153396;153397	22940;29234;34704;72821;73838;81524;93222;106125;121466;127940;130898;134793;143601;144349;153393			-1;-1;-1;-1
Q14697;F5H6X6;E9PKU7;E9PNH1	Q14697;F5H6X6;E9PKU7	9;8;7;1	9;8;7;1	9;8;7;1	Neutral alpha-glucosidase AB	GANAB	GANAB_HUMAN Neutral alpha-glucosidase AB OS=Homo sapiens GN=GANAB PE=1 SV=3;F5H6X6_HUMAN Neutral alpha-glucosidase AB OS=Homo sapiens GN=GANAB PE=1 SV=1;E9PKU7_HUMAN Neutral alpha-glucosidase AB OS=Homo sapiens GN=GANAB PE=1 SV=1	4	9	9	9	9	6	8	8	7	8	9	6	8	8	7	8	9	6	8	8	7	8	18.6	18.6	18.6	106.87	944	944;847;852;119	0	26.92	By MS/MS	By MS/MS	By MS/MS	By MS/MS	By MS/MS	By MS/MS	18.6	12	17.7	17.7	14.6	16.2	508460000	82631000	105930000	96045000	93588000	49041000	81225000	43	11825000	1921600	2463400	2233600	2176500	1140500	1888900	71544000	54914000	80074000	86977000	51446000	41976000	7	4	8	9	6	7	41				816	536;3281;3686;4839;8867;9028;11640;12484;15875	True;True;True;True;True;True;True;True;True	549;3356;3767;4941;9047;9209;11884;12740;16203	3908;3909;3910;3911;3912;3913;24716;24717;24718;24719;24720;28722;28723;28724;28725;28726;37696;37697;37698;37699;66721;66722;66723;66724;66725;66726;68579;68580;68581;68582;68583;68584;84920;84921;84922;84923;84924;90625;90626;90627;90628;115639;115640;115641;115642;115643	6089;6090;6091;6092;6093;37940;44734;44735;44736;44737;58981;58982;58983;102776;102777;105929;105930;105931;105932;105933;105934;105935;105936;105937;105938;105939;128059;136325;136326;136327;136328;136329;136330;176342;176343;176344;176345;176346;176347;176348;176349;176350	6091;37940;44736;58983;102776;105939;128059;136326;176344			-1;-1;-1;-1
Q14847;C9J9W2;F6S2S5	Q14847;C9J9W2	5;4;1	5;4;1	5;4;1	LIM and SH3 domain protein 1	LASP1	LASP1_HUMAN LIM and SH3 domain protein 1 OS=Homo sapiens GN=LASP1 PE=1 SV=2;C9J9W2_HUMAN LIM and SH3 domain protein 1 (Fragment) OS=Homo sapiens GN=LASP1 PE=1 SV=1	3	5	5	5	4	4	4	3	1	3	4	4	4	3	1	3	4	4	4	3	1	3	26.1	26.1	26.1	29.717	261	261;166;91	0	17.438	By MS/MS	By MS/MS	By MS/MS	By MS/MS	By MS/MS	By MS/MS	20.3	21.5	20.3	15.7	5	15.7	261800000	37483000	77748000	50656000	49455000	0	46461000	14	18700000	2677300	5553500	3618300	3532500	0	3318700	35023000	42225000	35660000	43312000	0	24730000	3	5	4	4	1	4	21				817	4037;8045;9230;11551;13313	True;True;True;True;True	4123;8210;9424;11795;13594	30918;30919;30920;30921;30922;30923;60537;60538;70139;70140;70141;70142;70143;84433;84434;84435;84436;84437;84438;96082	47980;47981;47982;47983;93173;107904;107905;107906;107907;107908;127483;127484;127485;127486;127487;127488;127489;127490;127491;127492;145142	47980;93173;107906;127489;145142			-1;-1;-1
Q14974;J3KTM9;J3QR48;J3QKQ5;J3QRG4	Q14974;J3KTM9	30;20;7;4;1	30;20;7;4;1	30;20;7;4;1	Importin subunit beta-1	KPNB1	IMB1_HUMAN Importin subunit beta-1 OS=Homo sapiens GN=KPNB1 PE=1 SV=2;J3KTM9_HUMAN Importin subunit beta-1 (Fragment) OS=Homo sapiens GN=KPNB1 PE=1 SV=1	5	30	30	30	27	27	28	30	23	23	27	27	28	30	23	23	27	27	28	30	23	23	56.6	56.6	56.6	97.169	876	876;690;148;248;60	0	275.27	By MS/MS	By MS/MS	By MS/MS	By MS/MS	By MS/MS	By MS/MS	53.8	53.8	55.7	56.6	41.8	45	4609100000	481610000	942080000	977410000	1406000000	364940000	437060000	40	115230000	12040000	23552000	24435000	35149000	9123600	10926000	494240000	547030000	682190000	1063300000	406830000	293530000	33	42	46	67	24	23	235				818	30;75;580;1237;2313;2876;3880;3881;3945;5201;6239;7309;8120;8613;9149;9206;10735;11117;11181;12599;12787;12975;13887;13948;14020;14023;14546;15299;15698;15748	True;True;True;True;True;True;True;True;True;True;True;True;True;True;True;True;True;True;True;True;True;True;True;True;True;True;True;True;True;True	32;77;593;1264;2369;2942;3965;3966;4031;5310;6363;7456;8285;8786;9337;9399;10963;11352;11417;12865;13058;13247;14173;14234;14308;14311;14846;15619;16022;16072	205;206;207;208;209;460;461;462;463;464;465;466;467;468;469;470;471;4164;4165;4166;4167;4168;4169;8642;8643;8644;8645;16997;16998;16999;17000;17001;21689;21690;21691;21692;21693;21694;29778;29779;29780;29781;29782;29783;29784;29785;29786;29787;29788;29789;29790;29791;29792;29793;29794;29795;29796;30330;30331;30332;30333;30334;41191;41192;41193;41194;41195;41196;47655;47656;47657;47658;47659;47660;55352;55353;55354;55355;55356;55357;61333;61334;61335;61336;61337;61338;61339;61340;61341;61342;61343;61344;65074;65075;69562;69563;69564;69565;69566;69567;69568;69569;69570;70009;70010;70011;70012;70013;79021;79022;79023;79024;79025;79026;79027;79028;79029;79030;79031;80900;80901;80902;80903;80904;80905;80906;80907;80908;81494;91521;91522;91523;91524;91525;91526;91527;91528;91529;91530;91531;91532;93001;93002;93003;93004;93005;93006;94134;94135;94136;94137;94138;94139;94140;94141;99796;99797;100158;100159;100160;100161;100162;100163;100164;100165;100166;100576;100577;100578;100579;100580;100581;100591;100592;100593;100594;100595;100596;104732;104733;104734;104735;104736;104737;111054;111055;111056;111057;111058;111059;114564;114565;114566;114567;114568;114569;114853;114854;114855;114856;114857	267;268;269;270;271;272;273;274;275;586;587;588;589;590;591;592;593;594;595;596;597;598;599;600;601;602;603;604;605;606;607;608;609;610;611;612;613;614;615;616;617;618;619;620;621;622;623;6434;6435;6436;6437;6438;6439;6440;12988;12989;12990;12991;26207;26208;26209;26210;26211;26212;33268;33269;33270;46185;46186;46187;46188;46189;46190;46191;46192;46193;46194;46195;46196;46197;46198;46199;46200;46201;46202;46203;46204;46205;46206;46207;46208;46209;46210;46211;46212;46213;46214;46215;46216;47090;47091;47092;47093;64105;64106;64107;64108;64109;64110;64111;64112;64113;72660;72661;84998;84999;85000;85001;85002;85003;85004;85005;85006;94452;94453;94454;94455;94456;94457;94458;94459;94460;94461;94462;94463;94464;100394;100395;107142;107143;107144;107145;107146;107147;107148;107149;107742;107743;119971;119972;119973;119974;119975;119976;119977;119978;122124;122125;122126;122127;122128;122129;122130;122131;122132;122133;123403;138382;138383;138384;138385;138386;138387;138388;138389;138390;138391;138392;140866;140867;140868;140869;140870;140871;140872;140873;140874;142342;142343;142344;142345;142346;142347;142348;142349;142350;142351;142352;142353;150809;151373;151374;151375;151376;151377;151378;151379;151380;151381;151382;151383;152023;152024;152025;152028;152029;152030;152031;152032;152033;158625;158626;158627;158628;158629;158630;158631;158632;168848;168849;168850;168851;168852;174782;174783;174784;174785;174786;174787;175129;175130;175131;175132;175133	272;594;6435;12990;26211;33270;46199;46214;47092;64109;72661;85001;94453;100395;107144;107743;119977;122129;123403;138389;140872;142348;150809;151374;152025;152031;158631;168852;174783;175132			-1;-1;-1;-1;-1
Q14C86;F8W9S7;C9IZ08;B4DGD8;H0Y7I9;B0QZ65;H0Y4E7;A0A0A0MQV8;C9IZX9	Q14C86;F8W9S7;C9IZ08	31;30;19;14;14;13;13;9;4	31;30;19;14;14;13;13;9;4	31;30;19;14;14;13;13;9;4	GTPase-activating protein and VPS9 domain-containing protein 1	GAPVD1	GAPD1_HUMAN GTPase-activating protein and VPS9 domain-containing protein 1 OS=Homo sapiens GN=GAPVD1 PE=1 SV=2;F8W9S7_HUMAN GTPase-activating protein and VPS9 domain-containing protein 1 OS=Homo sapiens GN=GAPVD1 PE=1 SV=1;C9IZ08_HUMAN GTPase-activating pr	9	31	31	31	21	27	24	27	23	22	21	27	24	27	23	22	21	27	24	27	23	22	30.6	30.6	30.6	164.98	1478	1478;1412;988;756;837;497;830;629;117	0	117.17	By MS/MS	By MS/MS	By MS/MS	By MS/MS	By MS/MS	By MS/MS	18.5	24.9	20.4	23.7	23.5	17.3	3396100000	262400000	708320000	770920000	902830000	329280000	422330000	60	56601000	4373300	11805000	12849000	15047000	5488100	7038900	294770000	385360000	573040000	652750000	356180000	278520000	12	24	22	29	18	16	121				819	579;617;710;920;1795;2203;2625;3562;3722;3792;5854;6294;7344;7657;7832;7908;8311;8669;9056;10259;10680;11129;11263;11390;11779;12796;12845;12993;13146;14882;14891	True;True;True;True;True;True;True;True;True;True;True;True;True;True;True;True;True;True;True;True;True;True;True;True;True;True;True;True;True;True;True	592;631;725;940;1841;2256;2684;3637;3804;3876;5974;6418;7492;7815;7995;8073;8480;8843;9237;10480;10908;11364;11502;11631;12027;13067;13117;13265;13423;15188;15197	4159;4160;4161;4162;4163;4344;4345;4346;4347;4348;4889;4890;4891;4892;6482;6483;6484;6485;6486;6487;13390;13391;13392;13393;13394;13395;13396;15995;15996;15997;15998;15999;19308;19309;19310;19311;27606;27607;27608;27609;27610;27611;28953;29334;29335;29336;29337;29338;29339;45619;45620;45621;45622;45623;45624;47936;47937;47938;47939;47940;47941;55579;55580;55581;55582;55583;55584;57736;59001;59002;59003;59004;59005;59006;59771;59772;59773;59774;59775;59776;62861;62862;62863;62864;62865;62866;65432;65433;65434;65435;65436;65437;68734;68735;68736;68737;68738;76732;76733;76734;76735;76736;78762;78763;78764;78765;78766;78767;80963;82185;82186;82187;82188;82189;82190;83107;86183;86184;86185;86186;86187;93073;93074;93075;93330;93331;93332;93333;93334;93335;94228;94229;94230;94231;94232;94233;95222;95223;106989;106990;106991;106992;107032;107033;107034;107035;107036	6433;6683;6684;6685;7235;7236;7237;9676;9677;9678;9679;9680;9681;9682;9683;9684;9685;9686;9687;21284;21285;21286;21287;21288;21289;21290;21291;21292;21293;21294;21295;24797;24798;24799;24800;24801;24802;29644;29645;42569;42570;42571;42572;42573;42574;42575;42576;45098;45567;69916;69917;69918;69919;69920;69921;69922;69923;69924;69925;69926;69927;72986;72987;72988;72989;72990;72991;85400;89242;91361;91362;91363;91364;91365;91366;92458;92459;92460;92461;92462;92463;92464;96897;96898;100895;100896;100897;100898;100899;106111;106112;106113;106114;106115;106116;106117;106118;106119;106120;106121;106122;117022;117023;117024;119729;122218;124673;124674;124675;124676;125697;130040;141021;141022;141023;141368;141369;141370;141371;141372;141373;142409;142410;144073;162127;162170;162171;162172;162173;162174	6433;6685;7235;9682;21289;24799;29645;42573;45098;45567;69925;72989;85400;89242;91364;92460;96898;100897;106119;117023;119729;122218;124674;125697;130040;141022;141370;142410;144073;162127;162172			-1;-1;-1;-1;-1;-1;-1;-1;-1
Q15008;C9J7B7;C9J0E9;H7C531	Q15008	17;5;5;2	17;5;5;2	17;5;5;2	26S proteasome non-ATPase regulatory subunit 6	PSMD6	PSMD6_HUMAN 26S proteasome non-ATPase regulatory subunit 6 OS=Homo sapiens GN=PSMD6 PE=1 SV=1	4	17	17	17	8	14	15	16	10	9	8	14	15	16	10	9	8	14	15	16	10	9	50.4	50.4	50.4	45.531	389	389;144;226;138	0	92.401	By MS/MS	By MS/MS	By MS/MS	By MS/MS	By MS/MS	By MS/MS	27.2	44.2	47.3	48.1	36.2	32.1	1644200000	134460000	359490000	424000000	502940000	106440000	116830000	25	65766000	5378600	14379000	16960000	20118000	4257600	4673200	166660000	185290000	290040000	359050000	126910000	101950000	5	10	11	21	3	4	54				820	1753;1969;3481;3857;3917;5264;5482;5519;5563;7474;11009;11108;11109;11736;12460;12545;14774	True;True;True;True;True;True;True;True;True;True;True;True;True;True;True;True;True	1798;2018;3556;3942;4002;5374;5594;5632;5677;7625;11244;11343;11344;11983;12716;12804;15080	13176;13177;13178;13179;13180;13181;14570;14571;14572;14573;14574;27105;27106;27107;29660;29661;29662;29663;29664;29665;30004;30005;30006;30007;30008;41518;41519;41520;41521;41522;41523;41524;41525;41526;41527;41528;42909;42910;43526;43527;43528;43757;43758;56597;56598;56599;56600;56601;80370;80371;80372;80373;80374;80865;80866;80867;80868;80869;80870;80871;85901;85902;85903;90497;90498;90499;90500;90501;90502;90503;90504;90505;90506;91097;91098;91099;91100;91101;91102;106277;106278;106279	21079;21080;21081;21082;21083;21084;21085;21086;21087;22959;22960;22961;22962;22963;22964;41957;46073;46074;46075;46076;46077;46078;46079;46534;46535;46536;46537;46538;46539;64459;64460;64461;64462;64463;66290;66644;66645;66646;66981;87565;87566;121550;122102;122103;122104;122105;122106;122107;122108;122109;122110;129607;136211;136212;136213;136214;136215;136216;136217;136218;137585;137586;137587;137588;137589;137590;161082;161083	21083;22960;41957;46076;46535;64462;66290;66645;66981;87565;121550;122102;122108;129607;136216;137587;161083			-1;-1;-1;-1
Q15102;M0R389;M0R1K3;M0QXS6;M0R323;M0QZT2	Q15102;M0R389;M0R1K3;M0QXS6;M0R323;M0QZT2	10;8;7;5;5;5	10;8;7;5;5;5	10;8;7;5;5;5	Platelet-activating factor acetylhydrolase IB subunit gamma	PAFAH1B3	PA1B3_HUMAN Platelet-activating factor acetylhydrolase IB subunit gamma OS=Homo sapiens GN=PAFAH1B3 PE=1 SV=1;M0R389_HUMAN Platelet-activating factor acetylhydrolase IB subunit gamma (Fragment) OS=Homo sapiens GN=PAFAH1B3 PE=1 SV=8;M0R1K3_HUMAN Platelet-ac	6	10	10	10	9	9	8	10	7	8	9	9	8	10	7	8	9	9	8	10	7	8	68.8	68.8	68.8	25.734	231	231;164;202;95;96;139	0	95.76	By MS/MS	By MS/MS	By MS/MS	By MS/MS	By MS/MS	By MS/MS	65.8	65.8	63.2	68.8	50.2	52.8	2423700000	231740000	549910000	507840000	794190000	127030000	212950000	16	151480000	14484000	34370000	31740000	49637000	7939300	13309000	258650000	303010000	353570000	580670000	163650000	144200000	13	20	15	21	5	11	85				821	320;416;1537;2552;3759;7576;8064;11621;12130;15173	True;True;True;True;True;True;True;True;True;True	330;429;1576;2611;3843;7731;8229;11865;12385;15484	2486;2487;2488;2489;3048;3049;3050;3051;3052;3053;11029;11030;11031;11032;11033;11034;18534;18535;18536;18537;18538;18539;18540;18541;29178;29179;29180;29181;57274;57275;57276;57277;57278;57279;57280;57281;57282;57283;57284;57285;60631;60632;60633;60634;60635;60636;60637;84823;88369;88370;88371;88372;88373;88374;88375;88376;88377;88378;88379;109500;109501;109502;109503;109504;109505	4115;4116;4790;4791;17064;17065;17066;17067;17068;17069;17070;17071;17072;17073;17074;17075;17076;17077;17078;17079;28284;28285;28286;28287;28288;28289;28290;28291;28292;28293;28294;28295;45391;45392;88684;88685;88686;88687;88688;88689;88690;88691;93261;93262;93263;93264;93265;93266;93267;93268;93269;93270;93271;127958;133175;133176;133177;133178;133179;133180;133181;133182;133183;133184;133185;133186;133187;133188;133189;166164;166165;166166;166167;166168;166169;166170;166171;166172;166173;166174;166175;166176;166177;166178;166179;166180;166181	4115;4791;17076;28291;45392;88685;93267;127958;133182;166169			-1;-1;-1;-1;-1;-1
Q15181;Q5SQT6	Q15181;Q5SQT6	8;5	8;5	8;5	Inorganic pyrophosphatase	PPA1	IPYR_HUMAN Inorganic pyrophosphatase OS=Homo sapiens GN=PPA1 PE=1 SV=2;Q5SQT6_HUMAN Inorganic pyrophosphatase OS=Homo sapiens GN=PPA1 PE=1 SV=1	2	8	8	8	5	8	7	7	5	6	5	8	7	7	5	6	5	8	7	7	5	6	46.4	46.4	46.4	32.66	289	289;178	0	49.757	By MS/MS	By MS/MS	By MS/MS	By MS/MS	By MS/MS	By MS/MS	32.2	46.4	41.5	41.5	29.1	36	559610000	42535000	163930000	104690000	135070000	33474000	79913000	18	31089000	2363000	9107400	5815900	7503700	1859700	4439600	53121000	100960000	76963000	98589000	34538000	39034000	3	8	4	11	1	3	30				822	1532;4470;5070;8039;9140;14429;14606;15966	True;True;True;True;True;True;True;True	1570;4565;5178;8204;9327;14728;14907;16297	11004;11005;11006;11007;11008;11009;11010;11011;34159;34160;34161;34162;34163;34164;40382;40383;40384;40385;40386;60506;69349;69350;69351;69352;103996;103997;103998;103999;104000;104001;105164;105165;105166;105167;105168;116557;116558;116559;116560;116561;116562;116563	17029;17030;17031;17032;53153;53154;53155;63112;63113;63114;93150;106892;106893;157544;157545;157546;157547;157548;157549;157550;157551;157552;157553;157554;157555;159414;159415;178358;178359;178360;178361;178362	17029;53155;63113;93150;106893;157547;159415;178360			-1;-1
Q15365	Q15365	7	7	5	Poly(rC)-binding protein 1	PCBP1	PCBP1_HUMAN Poly(rC)-binding protein 1 OS=Homo sapiens GN=PCBP1 PE=1 SV=2	1	7	7	5	4	6	6	7	6	5	4	6	6	7	6	5	3	4	4	5	4	3	29.5	29.5	20.8	37.497	356	356	0	41.733	By MS/MS	By MS/MS	By MS/MS	By MS/MS	By MS/MS	By MS/MS	16.6	24.7	24.7	29.5	24.7	21.6	607390000	53049000	143570000	127160000	114950000	76228000	92427000	17	35729000	3120500	8445500	7480000	6762000	4484000	5436900	61419000	72683000	83506000	114480000	71227000	50034000	4	5	8	8	6	4	35				823	2935;5174;6105;8967;11250;11288;14760	True;True;True;True;True;True;True	3003;5283;6227;9148;11488;11528;15065	22145;22146;22147;22148;22149;41082;41083;41084;41085;41086;46860;46861;46862;46863;46864;46865;67837;67838;67839;67840;67841;67842;67843;82076;82077;82078;82079;82080;82428;106205;106206;106207;106208;106209;106210	33986;33987;33988;64023;64024;64025;71247;71248;71249;71250;71251;71252;71253;71254;71255;71256;71257;71258;104887;104888;104889;104890;104891;104892;104893;104894;104895;104896;104897;104898;124482;124483;124484;124485;125022;161014;161015;161016;161017	33986;64023;71254;104892;124482;125022;161016			-1
Q15370;A0A0B4J296;B8ZZU8;I3L0M9	Q15370;A0A0B4J296;B8ZZU8;I3L0M9	3;2;2;2	3;2;2;2	3;2;2;2	Transcription elongation factor B polypeptide 2	TCEB2	ELOB_HUMAN Elongin-B OS=Homo sapiens GN=ELOB PE=1 SV=1;A0A0B4J296_HUMAN Elongin-B OS=Homo sapiens GN=ELOB PE=1 SV=1;B8ZZU8_HUMAN Elongin-B OS=Homo sapiens GN=ELOB PE=1 SV=1;I3L0M9_HUMAN Elongin-B (Fragment) OS=Homo sapiens GN=ELOB PE=1 SV=1	4	3	3	3	1	2	2	3	3	1	1	2	2	3	3	1	1	2	2	3	3	1	36.4	36.4	36.4	13.133	118	118;66;113;140	0	6.4704	By MS/MS	By MS/MS	By MS/MS	By MS/MS	By matching	By matching	6.8	15.3	15.3	36.4	36.4	8.5	97695000	3662700	18958000	15770000	39196000	14018000	6090300	9	10855000	406970	2106500	1752200	4355100	1557600	676690	0	14435000	14645000	24630000	14346000	0	1	2	2	3	0	0	8				824	2933;9110;13530	True;True;True	3001;9295;13813	22134;22135;22136;22137;22138;69204;69205;69206;69207;69208;97725;97726	33972;33973;33974;106589;106590;106591;106592;147862	33974;106592;147862			-1;-1;-1;-1
Q15404	Q15404	2	2	2	Ras suppressor protein 1	RSU1	RSU1_HUMAN Ras suppressor protein 1 OS=Homo sapiens GN=RSU1 PE=1 SV=3	1	2	2	2	1	1	0	2	1	0	1	1	0	2	1	0	1	1	0	2	1	0	18.8	18.8	18.8	31.54	277	277	0	9.1967	By matching	By MS/MS		By MS/MS	By matching		9.4	9.4	0	18.8	9.4	0	33916000	3149200	3794000	0	23765000	3208100	0	13	2608900	242250	291850	0	1828100	246780	0	0	0	0	18935000	0	0	0	2	0	4	0	0	6				825	183;4193	True;True	188;4282	1660;31873;31874;31875;31876	2767;2768;49336;49337;49338;49339	2768;49338			-1
Q15435;B5MBZ8;C9JD73;C9J177;H7C003;C9JRC4;H7C118	Q15435;B5MBZ8;C9JD73;C9J177;H7C003	5;4;4;4;4;2;1	5;4;4;4;4;2;1	5;4;4;4;4;2;1	Protein phosphatase 1 regulatory subunit 7	PPP1R7	PP1R7_HUMAN Protein phosphatase 1 regulatory subunit 7 OS=Homo sapiens GN=PPP1R7 PE=1 SV=1;B5MBZ8_HUMAN Protein phosphatase 1 regulatory subunit 7 OS=Homo sapiens GN=PPP1R7 PE=1 SV=1;C9JD73_HUMAN Protein phosphatase 1 regulatory subunit 7 (Fragment) OS=Hom	7	5	5	5	1	4	3	5	1	1	1	4	3	5	1	1	1	4	3	5	1	1	20.8	20.8	20.8	41.564	360	360;274;282;289;335;184;140	0	45.098	By matching	By MS/MS	By MS/MS	By MS/MS	By MS/MS	By matching	5	16.4	13.6	20.8	5	5	217580000	11618000	52826000	52667000	84286000	7167400	9018000	21	10361000	553260	2515500	2507900	4013600	341300	429430	0	27954000	41162000	66922000	0	0	0	3	2	5	1	0	11				826	361;1096;3865;5378;8819	True;True;True;True;True	371;1116;3950;5489;8997	2710;2711;2712;2713;2714;2715;2716;2717;2718;7633;7634;7635;29714;42139;42140;42141;66332;66333	4311;4312;4313;11434;11435;46124;65157;65158;65159;65160;65161;102205	4312;11434;46124;65160;102205			-1;-1;-1;-1;-1;-1;-1
Q15691	Q15691	2	2	2	Microtubule-associated protein RP/EB family member 1	MAPRE1	MARE1_HUMAN Microtubule-associated protein RP/EB family member 1 OS=Homo sapiens GN=MAPRE1 PE=1 SV=3	1	2	2	2	2	2	1	2	0	0	2	2	1	2	0	0	2	2	1	2	0	0	14.2	14.2	14.2	29.999	268	268	0.0054615	2.264	By matching	By MS/MS	By MS/MS	By MS/MS			14.2	14.2	6.7	14.2	0	0	43930000	5507000	13594000	8135700	16693000	0	0	15	2928700	367130	906300	542380	1112900	0	0	6068800	6703500	0	13958000	0	0	0	0	1	2	0	0	3				827	7136;11265	True;True	7279;11504	54212;54213;54214;54215;82196;82197;82198	83301;83302;124680	83302;124680			-1
Q15843	Q15843	1	1	1	NEDD8	NEDD8	NEDD8_HUMAN NEDD8 OS=Homo sapiens GN=NEDD8 PE=1 SV=1	1	1	1	1	0	0	0	1	0	0	0	0	0	1	0	0	0	0	0	1	0	0	17.3	17.3	17.3	9.0714	81	81	0.00058445	2.9482				By MS/MS			0	0	0	17.3	0	0	0	0	0	0	0	0	0	3	0	0	0	0	0	0	0	0	0	0	0	0	0	0	0	0	1	0	0	1				828	5881	TRUE	6001	45740	70046	70046			-1
Q16401;F2Z3J2;Q4VXH0	Q16401	22;4;4	22;4;4	22;4;4	26S proteasome non-ATPase regulatory subunit 5	PSMD5	PSMD5_HUMAN 26S proteasome non-ATPase regulatory subunit 5 OS=Homo sapiens GN=PSMD5 PE=1 SV=3	3	22	22	22	18	19	20	22	17	14	18	19	20	22	17	14	18	19	20	22	17	14	66.3	66.3	66.3	56.195	504	504;72;113	0	299.96	By MS/MS	By MS/MS	By MS/MS	By MS/MS	By MS/MS	By MS/MS	61.1	56	57.7	66.3	50	39.9	3070100000	309780000	670390000	659040000	975580000	215600000	239700000	28	109650000	11063000	23943000	23537000	34842000	7700100	8560800	320610000	399060000	489760000	667480000	255480000	185530000	33	37	38	51	23	19	201				829	48;525;1117;2645;3256;4196;4281;5997;6379;6380;6544;7523;7757;8294;9475;9476;11342;11645;13375;14004;14271;14301	True;True;True;True;True;True;True;True;True;True;True;True;True;True;True;True;True;True;True;True;True;True	50;538;1138;2705;3329;4285;4371;6118;6505;6506;6672;7676;7920;8462;9681;9682;11582;11889;13657;14291;14564;14595	311;312;313;314;315;316;3828;3829;3830;3831;3832;3833;7752;7753;7754;7755;7756;7757;19489;19490;19491;19492;19493;19494;24473;24474;24475;24476;24477;24478;24479;24480;24481;24482;24483;24484;31886;31887;31888;31889;31890;31891;32427;32428;32429;32430;32431;32432;32433;32434;32435;46381;46382;48494;48495;48496;48497;48498;48499;48500;48501;48502;48503;48504;48505;48506;48507;48508;49508;49509;49510;49511;49512;49513;49514;49515;49516;49517;49518;49519;56925;56926;56927;58453;58454;58455;58456;58457;62765;62766;62767;62768;62769;62770;71555;71556;71557;71558;71559;71560;71561;71562;82835;82836;82837;82838;82839;82840;85211;85212;96729;96730;96731;96732;96733;96734;100498;100499;100500;100501;100502;100503;100504;100505;102220;102221;102222;102223;102384;102385;102386;102387;102388;102389	420;421;422;423;424;425;426;427;428;429;430;431;432;433;434;435;436;437;438;439;440;6007;6008;6009;6010;6011;6012;6013;6014;6015;6016;6017;6018;6019;6020;11585;11586;11587;11588;11589;11590;11591;11592;11593;29896;37455;37456;37457;37458;37459;37460;37461;37462;37463;37464;37465;37466;37467;37468;37469;37470;37471;37472;37473;37474;37475;37476;37477;37478;37479;37480;49343;49344;49345;49346;49347;49348;49349;49350;49351;49352;49353;49354;49355;49356;50149;50150;50151;50152;50153;50154;50155;50156;50157;70751;70752;73852;73853;73854;73855;73856;73857;73858;73859;73860;73861;76185;76186;76187;76188;76189;76190;76191;76192;76193;76194;76195;76196;76197;76198;76199;76200;76201;87960;87961;87962;87963;90499;90500;90501;90502;90503;90504;90505;96803;96804;96805;96806;96807;96808;96809;96810;96811;96812;96813;96814;96815;96816;109672;109673;109674;109675;109676;109677;109678;109679;109680;109681;109682;109683;109684;109685;109686;109687;109688;109689;125383;125384;125385;125386;125387;128701;128702;146398;146399;146400;146401;146402;146403;146404;146405;146406;146407;146408;146409;151945;151946;151947;151948;151949;154484;154485;154486;154487;154668;154669;154670;154671;154672;154673;154674;154675;154676;154677;154678;154679;154680	425;6015;11591;29896;37469;49347;50151;70751;73857;73861;76195;87961;90500;96807;109674;109685;125383;128702;146403;151945;154487;154670			-1;-1;-1
Q16658;C9JFC0;A0A0A0MSB2;C9JPH9	Q16658	16;4;4;2	16;4;4;2	16;4;4;2	Fascin	FSCN1	FSCN1_HUMAN Fascin OS=Homo sapiens GN=FSCN1 PE=1 SV=3	4	16	16	16	11	14	12	16	5	8	11	14	12	16	5	8	11	14	12	16	5	8	43.4	43.4	43.4	54.529	493	493;132;137;120	0	80.044	By MS/MS	By MS/MS	By MS/MS	By MS/MS	By MS/MS	By MS/MS	32.3	40.4	32.5	43.4	14.6	26	1279000000	123820000	418970000	217530000	417890000	25421000	75329000	28	45677000	4422300	14963000	7768900	14925000	907890	2690300	115910000	212810000	180530000	288730000	82130000	49012000	5	16	7	19	1	2	50				830	777;3471;3973;7262;7934;8871;11088;11343;12866;14344;15040;15676;15682;15705;15732;15929	True;True;True;True;True;True;True;True;True;True;True;True;True;True;True;True	793;3546;4059;7408;8099;9051;11323;11583;13138;14638;15348;16000;16006;16029;16056;16259	5503;5504;5505;5506;26411;26412;26413;30501;30502;30503;55093;55094;59889;59890;59891;59892;59893;59894;67189;67190;67191;67192;80742;80743;80744;80745;80746;80747;82841;82842;82843;93436;93437;93438;93439;93440;103292;103293;103294;103295;108003;108004;108005;108006;114457;114458;114459;114460;114461;114462;114463;114499;114500;114501;114502;114503;114615;114616;114617;114618;114619;114620;114621;114622;114623;114624;114625;114774;114775;114776;114777;116284;116285;116286	8094;40902;47372;47373;84701;84702;92576;92577;92578;92579;92580;92581;92582;103917;103918;103919;103920;121889;121890;121891;121892;121893;121894;121895;121896;121897;125388;141480;141481;141482;141483;156499;156500;156501;156502;156503;156504;163535;163536;174687;174688;174689;174690;174691;174692;174693;174694;174730;174835;174836;174837;174838;174839;175041;175042;175043;177925;177926;177927	8094;40902;47372;84701;92579;103918;121896;125388;141481;156501;163535;174693;174730;174839;175043;177925			-1;-1;-1;-1
Q16774;B1ANH6;B1ANH5	Q16774;B1ANH6;B1ANH5	7;5;5	1;1;1	1;1;1	Guanylate kinase	GUK1	KGUA_HUMAN Guanylate kinase OS=Homo sapiens GN=GUK1 PE=1 SV=2;B1ANH6_HUMAN Guanylate kinase OS=Homo sapiens GN=GUK1 PE=1 SV=1;B1ANH5_HUMAN Guanylate kinase OS=Homo sapiens GN=GUK1 PE=1 SV=1	3	7	1	1	6	5	6	7	4	4	1	1	1	1	1	1	1	1	1	1	1	1	64.5	8.1	8.1	21.725	197	197;242;199	0	10.219	By MS/MS	By MS/MS	By MS/MS	By MS/MS	By matching	By matching	55.3	49.7	55.3	64.5	41.1	33	437540000	54700000	87122000	104190000	111760000	25988000	53784000	12	36461000	4558400	7260200	8682300	9313000	2165600	4482000	0	0	0	0	0	31950000	1	1	1	1	0	0	4				831	851;2052;7300;8218;10622;10809;12168	False;False;False;False;False;False;True	869;2102;7447;8384;10849;11040;12423	5927;5928;5929;5930;5931;5932;5933;5934;5935;5936;5937;15054;15055;15056;15057;15058;15059;55299;55300;55301;55302;55303;62043;62044;78430;78431;78432;78433;79397;79398;79399;88604;88605;88606;88607;88608;88609	8747;8748;8749;8750;8751;8752;8753;8754;8755;8756;8757;8758;8759;8760;8761;8762;23506;23507;23508;23509;23510;84937;84938;84939;84940;84941;84942;84943;84944;84945;95665;119327;119328;119329;120376;120377;133538;133539;133540;133541	8755;23507;84944;95665;119327;120376;133539			-1;-1;-1
Q16775;H3BPK3;H3BV79	Q16775;H3BPK3	9;8;3	9;8;3	1;1;1	Hydroxyacylglutathione hydrolase, mitochondrial	HAGH	GLO2_HUMAN Hydroxyacylglutathione hydrolase, mitochondrial OS=Homo sapiens GN=HAGH PE=1 SV=2;H3BPK3_HUMAN Hydroxyacylglutathione hydrolase, mitochondrial (Fragment) OS=Homo sapiens GN=HAGH PE=1 SV=1	3	9	9	1	7	8	8	9	2	5	7	8	8	9	2	5	1	1	1	1	1	1	41.2	41.2	5.2	33.805	308	308;239;64	0	51.552	By MS/MS	By MS/MS	By MS/MS	By MS/MS	By MS/MS	By MS/MS	34.4	40.6	34.4	41.2	8.4	23.4	1375600000	111830000	382750000	307770000	475190000	21477000	76589000	17	80918000	6578000	22515000	18104000	27952000	1263400	4505300	115290000	242800000	196540000	349010000	35040000	62575000	5	14	13	24	3	6	65				832	2001;2498;3825;5086;8854;13941;14249;15197;15897	True;True;True;True;True;True;True;True;True	2051;2557;3910;5195;9033;14227;14541;15508;16225	14720;14721;14722;14723;14724;18254;18255;29506;29507;29508;29509;29510;29511;40454;40455;40456;40457;40458;40459;40460;40461;40462;40463;66473;66474;66475;100103;100104;100105;100106;100107;100108;100109;100110;100111;100112;100113;102092;102093;102094;109646;109647;109648;109649;109650;109651;109652;115833;115834;115835;115836;115837;115838;115839;115840	23122;23123;23124;23125;27967;27968;27969;27970;27971;45805;45806;45807;45808;45809;45810;63175;63176;63177;63178;63179;63180;63181;63182;63183;63184;63185;102348;102349;102350;102351;151230;151231;151232;151233;151234;151235;151236;151237;151238;151239;151240;151241;151242;154316;166370;166371;166372;166373;166374;176701;176702;176703;176704;176705;176706;176707;176708;176709;176710;176711;176712;176713;176714;176715;176716	23122;27970;45809;63178;102349;151239;154316;166372;176711			-1;-1;-1
Q3LXA3;H0YCY6;I3L252;E9PJG8	Q3LXA3;H0YCY6;I3L252	6;5;4;1	6;5;4;1	6;5;4;1	Bifunctional ATP-dependent dihydroxyacetone kinase/FAD-AMP lyase (cyclizing);ATP-dependent dihydroxyacetone kinase;FAD-AMP lyase (cyclizing)	DAK;TKFC	TKFC_HUMAN Triokinase/FMN cyclase OS=Homo sapiens GN=TKFC PE=1 SV=2;H0YCY6_HUMAN Triokinase/FMN cyclase (Fragment) OS=Homo sapiens GN=TKFC PE=1 SV=1;I3L252_HUMAN Triokinase/FMN cyclase (Fragment) OS=Homo sapiens GN=TKFC PE=1 SV=1	4	6	6	6	5	6	6	6	4	3	5	6	6	6	4	3	5	6	6	6	4	3	15.3	15.3	15.3	58.946	575	575;533;219;162	0	20.012	By MS/MS	By MS/MS	By MS/MS	By MS/MS	By MS/MS	By matching	15.3	15.3	15.3	15.3	11.7	8.5	360590000	45593000	86379000	80269000	102670000	22704000	22974000	31	11632000	1470700	2786400	2589300	3312000	732380	741090	41182000	49036000	55042000	82768000	26376000	18318000	3	5	6	4	0	0	18				833	7589;12690;14061;14073;14074;14124	True;True;True;True;True;True	7745;12958;14351;14363;14364;14414	57364;57365;57366;57367;57368;57369;92004;92005;92006;92007;92008;92009;100953;100954;100955;100956;100957;101036;101037;101038;101039;101040;101041;101042;101043;101373;101374;101375;101376;101377	88819;139121;139122;139123;139124;139125;152720;152721;152722;152824;152825;152826;152827;152828;153284;153285;153286;153287;153288	88819;139125;152722;152824;152826;153288			-1;-1;-1;-1
Q4VB86	Q4VB86	68	2	2		EPB41	Q4VB86_HUMAN EPB41 protein OS=Homo sapiens GN=EPB41 PE=1 SV=2	1	68	2	2	64	60	63	64	63	67	1	1	1	1	1	2	1	1	1	1	1	2	86.8	3.1	3.1	69.889	622	622	0	22.29	By MS/MS	By MS/MS	By MS/MS	By MS/MS	By MS/MS	By MS/MS	86.3	84.7	86	86.3	86.2	86.3	6513800000	921140000	1083900000	1566800000	1003500000	612440000	1326000000	32	203560000	28786000	33873000	48963000	31359000	19139000	41437000	974620000	713380000	1255400000	830600000	646650000	480560000	10	10	12	12	8	11	63				834	203;425;426;1946;2116;2117;2830;2863;2990;3418;3837;3838;4437;4664;4835;4836;5056;5057;5058;6158;6309;6310;6569;6789;6790;6895;7052;7097;7372;7373;7461;8465;8725;8757;8850;9762;9763;9764;11128;11131;11132;11165;11188;11723;11759;11817;11994;12360;12407;12408;12409;12582;12583;12711;12712;13088;13453;13572;13776;13970;13971;13972;14105;14125;14976;14977;15171;16030	False;False;False;False;False;True;False;False;False;False;False;False;False;False;False;False;False;False;False;False;False;False;False;False;True;False;False;False;False;False;False;False;False;False;False;False;False;False;False;False;False;False;False;False;False;False;False;False;False;False;False;False;False;False;False;False;False;False;False;False;False;False;False;False;False;False;False;False	209;438;439;1994;2167;2168;2895;2896;2929;3059;3493;3922;3923;4531;4763;4937;4938;5162;5163;5164;5165;5166;6281;6433;6434;6697;6920;6921;7032;7193;7194;7240;7522;7523;7612;8635;8900;8932;9029;9976;9977;9978;9979;9980;9981;11363;11366;11367;11401;11426;11969;12007;12065;12246;12615;12662;12663;12664;12845;12846;12847;12848;12979;12980;13363;13735;13857;14061;14257;14258;14259;14395;14415;15282;15283;15482;16362	1795;1796;1797;1798;1799;1800;1801;1802;1803;1804;1805;1806;1807;1808;1809;1810;3096;3097;3098;3099;3100;3101;3102;3103;3104;3105;3106;3107;3108;3109;3110;3111;3112;3113;3114;3115;3116;3117;3118;3119;3120;3121;3122;3123;3124;3125;3126;3127;3128;3129;3130;3131;3132;3133;14368;14369;14370;14371;14372;14373;14374;14375;14376;14377;14378;14379;15484;15485;15486;15487;15488;15489;15490;21167;21168;21169;21170;21171;21172;21173;21174;21175;21176;21177;21178;21179;21180;21181;21182;21183;21184;21185;21186;21187;21188;21189;21190;21191;21192;21193;21194;21195;21196;21197;21198;21584;21585;21586;21587;21588;21589;21590;21591;21592;21593;21594;21595;21596;21597;21598;21599;21600;22563;22564;22565;22566;22567;22568;22569;22570;22571;25801;25802;25803;25804;25805;25806;29563;29564;29565;29566;29567;29568;29569;29570;29571;29572;29573;29574;29575;29576;29577;29578;29579;33711;33712;33713;33714;33715;33716;33717;33718;35987;35988;35989;35990;35991;35992;37640;37641;37642;37643;37644;37645;37646;37647;37648;37649;37650;37651;37652;37653;37654;37655;37656;37657;37658;37659;37660;37661;37662;37663;37664;37665;37666;37667;37668;37669;37670;37671;37672;40232;40233;40234;40235;40236;40237;40238;40239;40240;40241;40242;40243;40244;40245;40246;40247;40248;40249;40250;40251;40252;40253;40254;40255;40256;40257;40258;40259;40260;40261;40262;40263;40264;40265;40266;40267;40268;40269;40270;40271;40272;40273;40274;40275;40276;40277;40278;40279;40280;40281;40282;40283;40284;40285;40286;40287;40288;40289;40290;40291;40292;40293;40294;40295;40296;40297;40298;40299;40300;40301;40302;40303;40304;40305;40306;40307;40308;40309;40310;40311;40312;40313;40314;40315;40316;40317;40318;40319;40320;47073;47074;47075;47076;47077;47078;47079;47080;47081;47082;47083;47084;47085;47086;48025;48026;48027;48028;48029;48030;48031;48032;48033;48034;48035;48036;48037;48038;48039;48040;48041;48042;48043;48044;48045;48046;48047;48048;48049;48050;48051;48052;48053;48054;48055;48056;48057;48058;48059;48060;48061;49642;49643;49644;49645;49646;49647;49648;49649;49650;49651;49652;49653;49654;49655;49656;49657;49658;49659;49660;49661;49662;49663;49664;49665;49666;49667;49668;49669;49670;49671;49672;49673;49674;49675;49676;49677;49678;49679;49680;49681;49682;49683;49684;49685;49686;49687;49688;49689;49690;49691;49692;49693;49694;49695;49696;49697;49698;49699;49700;49701;49702;49703;49704;49705;49706;49707;49708;49709;49710;49711;49712;49713;49714;49715;49716;49717;49718;49719;49720;49721;49722;49723;49724;49725;49726;49727;49728;49729;49730;49731;49732;49733;49734;49735;49736;49737;49738;49739;49740;49741;49742;49743;49744;49745;49746;49747;49748;49749;49750;49751;49752;49753;49754;49755;49756;49757;49758;49759;49760;49761;49762;49763;49764;49765;49766;49767;49768;49769;49770;49771;49772;49773;49774;49775;49776;49777;49778;49779;49780;49781;49782;49783;49784;49785;49786;49787;49788;49789;49790;49791;49792;49793;49794;49795;49796;49797;49798;51120;51121;51122;51123;51124;51125;51126;51127;51128;51129;51130;51131;51132;51133;51134;51135;51136;51137;51138;51139;51140;51141;51142;51143;51144;51145;51146;51147;51148;51149;51150;52625;52626;53672;53673;53674;53675;53676;53677;53678;53679;53680;53681;53682;53683;53684;53685;53686;53687;53688;53689;53690;53691;53692;53693;53694;53695;53696;53974;53975;53976;53977;53978;53979;55797;55798;55799;55800;55801;55802;55803;55804;56521;56522;56523;56524;56525;56526;56527;56528;56529;56530;56531;56532;56533;56534;56535;56536;56537;56538;56539;56540;56541;56542;56543;56544;56545;56546;56547;56548;56549;56550;56551;56552;56553;56554;63635;63636;63637;63638;63639;63640;63641;63642;63643;63644;63645;63646;63647;63648;63649;63650;63651;63652;63653;63654;63655;63656;63657;63658;63659;63660;63661;63662;63663;63664;63665;63666;63667;63668;63669;63670;63671;63672;63673;63674;63675;63676;63677;63678;63679;63680;63681;63682;63683;63684;63685;63686;63687;65764;65765;65766;65767;65768;65769;65770;65771;65772;65773;65774;65775;65776;65942;65943;65944;65945;65946;65947;65948;65949;65950;65951;65952;65953;65954;65955;66456;66457;66458;66459;66460;66461;73768;73769;73770;73771;73772;73773;73774;73775;73776;73777;73778;73779;73780;73781;73782;73783;73784;73785;73786;73787;73788;73789;73790;73791;73792;73793;73794;73795;73796;73797;73798;73799;73800;73801;73802;73803;73804;73805;73806;73807;73808;73809;73810;73811;73812;73813;73814;73815;73816;73817;73818;73819;73820;73821;73822;73823;73824;73825;73826;73827;73828;73829;73830;73831;73832;73833;73834;73835;73836;73837;73838;80952;80953;80954;80955;80956;80957;80958;80959;80960;80961;80962;80965;80966;80967;80968;80969;80970;80971;80972;80973;80974;80975;80976;80977;80978;80979;80980;80981;80982;80983;80984;80985;80986;81400;81401;81402;81403;81404;81405;81406;81407;81408;81409;81410;81411;81412;81413;81414;81415;81416;81417;81540;81541;81542;81543;81544;81545;85793;85794;85795;85796;85797;85798;85799;85800;85801;85802;85803;85804;85805;85806;86070;86071;86072;86073;86074;86075;86076;86077;86078;86079;86080;86081;86082;86457;86458;86459;86460;86461;86462;86463;86464;86465;86466;86467;86468;86469;86470;86471;86472;86473;86474;86475;87566;87567;87568;87569;87570;87571;87572;87573;87574;87575;87576;87577;87578;87579;87580;87581;87582;87583;89750;89751;89752;89753;89754;89755;90149;90150;90151;90152;90153;90154;90155;90156;90157;90158;90159;90160;90161;90162;90163;90164;90165;90166;90167;90168;90169;90170;90171;90172;90173;90174;90175;90176;90177;90178;90179;90180;90181;90182;90183;90184;90185;90186;90187;90188;90189;90190;90191;90192;90193;90194;90195;90196;90197;90198;90199;90200;90201;90202;90203;90204;90205;90206;90207;90208;90209;91418;91419;91420;91421;91422;91423;91424;91425;91426;91427;91428;91429;91430;91431;91432;91433;91434;91435;91436;91437;91438;91439;91440;91441;91442;91443;91444;91445;91446;91447;91448;91449;91450;91451;91452;91453;91454;91455;91456;91457;91458;91459;91460;91461;91462;91463;91464;91465;91466;92134;92135;92136;92137;92138;92139;92140;92141;92142;92143;92144;92145;92146;92147;92148;92149;92150;92151;92152;92153;92154;92155;92156;92157;92158;92159;92160;92161;92162;92163;92164;92165;92166;92167;92168;92169;92170;92171;92172;92173;92174;92175;92176;92177;92178;92179;92180;92181;92182;92183;92184;92185;92186;92187;92188;92189;92190;92191;92192;92193;92194;92195;92196;92197;92198;92199;92200;92201;92202;92203;92204;92205;92206;92207;92208;92209;92210;92211;92212;92213;92214;92215;92216;92217;92218;92219;92220;92221;92222;92223;92224;92225;92226;92227;92228;92229;92230;92231;92232;92233;92234;92235;92236;92237;92238;92239;92240;92241;92242;92243;92244;92245;92246;92247;92248;92249;92250;92251;92252;92253;92254;92255;92256;92257;92258;92259;92260;92261;92262;92263;92264;92265;92266;92267;92268;92269;92270;92271;92272;92273;92274;92275;92276;92277;92278;92279;92280;92281;92282;92283;92284;92285;92286;92287;92288;92289;92290;92291;92292;92293;92294;92295;92296;92297;92298;92299;92300;92301;92302;92303;92304;92305;92306;92307;92308;92309;92310;92311;92312;92313;92314;92315;92316;92317;92318;92319;92320;92321;92322;92323;92324;92325;92326;92327;92328;92329;92330;92331;92332;92333;92334;92335;92336;92337;92338;92339;92340;92341;92342;92343;92344;92345;92346;92347;92348;92349;92350;92351;92352;92353;92354;92355;92356;92357;92358;92359;92360;92361;92362;92363;92364;92365;92366;92367;92368;92369;92370;92371;92372;92373;92374;94771;97140;97141;97142;97143;97144;97145;97146;97147;97148;97149;97150;97151;97152;97153;97154;97155;97156;97157;97158;97159;97160;97161;97162;97163;97164;97165;97989;97990;97991;97992;97993;97994;97995;99090;99091;99092;99093;99094;99095;99096;99097;99098;99099;99100;99101;99102;99103;99104;99105;99106;99107;99108;99109;99110;99111;99112;99113;99114;99115;99116;99117;99118;99119;99120;99121;99122;99123;99124;99125;99126;99127;99128;99129;99130;99131;99132;99133;99134;99135;99136;99137;99138;99139;99140;99141;99142;99143;99144;99145;100300;100301;100302;100303;100304;100305;100306;100307;100308;100309;100310;100311;100312;100313;100314;100315;101235;101236;101237;101238;101239;101240;101241;101242;101243;101244;101245;101246;101247;101248;101249;101250;101251;101252;101253;101254;101255;101256;101257;101258;101378;101379;101380;101381;101382;101383;101384;101385;101386;101387;101388;101389;101390;101391;101392;101393;101394;101395;107586;107587;107588;107589;107590;107591;107592;107593;107594;107595;107596;107597;107598;107599;107600;107601;107602;107603;107604;107605;107606;107607;107608;107609;107610;107611;107612;107613;107614;107615;107616;107617;107618;107619;107620;107621;107622;109263;109264;109265;109266;109267;109268;109269;109270;109271;109272;109273;109274;109275;109276;109277;109278;109279;109280;109281;109282;109283;109284;109285;109286;109287;109288;109289;109290;109291;109292;109293;109294;109295;109296;109297;109298;109299;109300;109301;109302;109303;109304;109305;109306;109307;109308;109309;109310;109311;109312;109313;109314;109315;109316;109317;109318;109319;109320;109321;109322;109323;109324;109325;109326;109327;109328;109329;109330;109331;109332;109333;109334;109335;109336;109337;109338;109339;109340;109341;109342;109343;109344;109345;109346;109347;109348;109349;109350;109351;109352;109353;109354;109355;109356;109357;109358;109359;109360;109361;109362;109363;109364;109365;109366;109367;109368;109369;109370;109371;109372;109373;109374;109375;109376;109377;109378;109379;109380;109381;109382;109383;109384;109385;109386;109387;109388;109389;109390;109391;109392;109393;109394;109395;109396;109397;109398;109399;109400;109401;109402;109403;109404;109405;109406;109407;109408;109409;109410;109411;109412;109413;109414;109415;109416;109417;109418;109419;109420;109421;109422;109423;109424;109425;109426;109427;109428;109429;109430;109431;109432;109433;109434;109435;109436;109437;109438;109439;109440;109441;109442;109443;109444;109445;109446;109447;109448;109449;109450;109451;109452;109453;109454;109455;109456;109457;109458;109459;109460;109461;109462;109463;109464;109465;109466;109467;109468;109469;109470;109471;109472;109473;109474;109475;109476;109477;109478;109479;109480;109481;109482;109483;109484;109485;109486;109487;109488;109489;109490;109491;109492;109493;109494;109495;109496;109497;109498;116907;116908;116909;116910;116911;116912;116913	3049;3050;3051;3052;3053;3054;3055;3056;3057;3058;3059;3060;3061;3062;3063;3064;3065;3066;3067;3068;3069;3070;3071;3072;3073;3074;3075;3076;3077;3078;3079;3080;3081;3082;3083;3084;3085;3086;3087;3088;3089;3090;4858;4859;4860;4861;4862;4863;4864;4865;4866;4867;4868;4869;4870;4871;4872;4873;4874;4875;4876;22639;22640;22641;22642;22643;22644;22645;22646;22647;22648;22649;22650;22651;22652;22653;22654;22655;22656;22657;22658;22659;22660;22661;22662;22663;22664;22665;22666;22667;22668;24077;24078;24079;24080;24081;24082;24083;24084;24085;24086;24087;24088;24089;32575;32576;32577;32578;32579;32580;32581;32582;32583;32584;32585;32586;32587;32588;32589;32590;32591;32592;32593;32594;32595;32596;32597;32598;32599;32600;32601;32602;32603;32604;32605;32606;32607;32608;32609;32610;32611;33126;33127;33128;33129;33130;33131;33132;33133;33134;33135;33136;33137;33138;33139;33140;33141;33142;33143;33144;33145;33146;33147;33148;33149;33150;33151;33152;33153;33154;33155;34598;34599;34600;34601;34602;34603;34604;34605;39575;39576;39577;39578;39579;39580;39581;39582;39583;39584;39585;39586;39587;39588;39589;39590;39591;39592;39593;39594;39595;39596;39597;39598;39599;39600;39601;39602;39603;45887;45888;45889;45890;45891;45892;45893;45894;45895;45896;45897;45898;45899;45900;45901;45902;45903;45904;45905;45906;45907;45908;45909;45910;45911;45912;45913;45914;45915;45916;45917;45918;45919;45920;45921;45922;45923;45924;45925;45926;45927;45928;45929;45930;45931;45932;45933;45934;45935;45936;45937;45938;45939;45940;45941;45942;45943;45944;45945;45946;45947;45948;45949;45950;45951;45952;45953;45954;45955;45956;45957;45958;45959;45960;45961;45962;45963;45964;45965;45966;45967;45968;45969;45970;45971;45972;45973;45974;45975;52517;52518;52519;52520;52521;56299;56300;56301;56302;56303;56304;56305;56306;56307;56308;56309;56310;56311;56312;56313;56314;56315;56316;56317;56318;56319;56320;56321;56322;56323;56324;56325;56326;56327;56328;56329;56330;56331;56332;56333;56334;56335;56336;56337;56338;56339;56340;56341;58903;58904;58905;58906;58907;58908;58909;58910;58911;58912;58913;58914;58915;58916;58917;58918;58919;58920;58921;58922;58923;58924;58925;58926;58927;58928;58929;58930;58931;58932;58933;58934;58935;58936;58937;58938;58939;58940;58941;58942;58943;58944;58945;58946;58947;58948;58949;58950;58951;58952;58953;62885;62886;62887;62888;62889;62890;62891;62892;62893;62894;62895;62896;62897;62898;62899;62900;62901;62902;62903;62904;62905;62906;62907;62908;62909;62910;62911;62912;62913;62914;62915;62916;62917;62918;62919;62920;62921;62922;62923;62924;62925;62926;62927;62928;62929;62930;62931;62932;62933;62934;62935;62936;62937;62938;62939;62940;62941;62942;62943;62944;62945;62946;62947;62948;62949;62950;62951;62952;62953;62954;62955;62956;62957;62958;62959;62960;62961;62962;62963;62964;62965;62966;62967;62968;62969;62970;62971;62972;62973;62974;62975;62976;62977;62978;62979;62980;62981;62982;62983;62984;62985;62986;62987;62988;62989;62990;62991;62992;62993;62994;62995;62996;62997;62998;62999;63000;63001;63002;63003;63004;63005;63006;63007;63008;63009;63010;63011;63012;63013;63014;63015;63016;63017;63018;63019;63020;63021;63022;63023;63024;63025;63026;63027;63028;63029;63030;63031;63032;63033;63034;63035;63036;63037;63038;63039;63040;63041;63042;71471;71472;71473;71474;71475;71476;71477;71478;71479;71480;71481;71482;71483;71484;71485;71486;71487;71488;71489;71490;71491;71492;71493;71494;71495;71496;71497;71498;71499;71500;71501;71502;71503;71504;71505;71506;71507;71508;71509;71510;73060;73061;73062;73063;73064;73065;73066;73067;73068;73069;73070;73071;73072;73073;73074;73075;73076;73077;73078;73079;73080;73081;73082;73083;73084;73085;73086;73087;73088;73089;73090;73091;73092;73093;73094;73095;73096;73097;73098;73099;73100;73101;73102;73103;73104;73105;73106;73107;73108;73109;73110;73111;73112;73113;73114;73115;73116;73117;73118;73119;73120;73121;73122;73123;73124;73125;73126;76346;76347;76348;76349;76350;76351;76352;76353;76354;76355;76356;76357;76358;76359;76360;76361;76362;76363;76364;76365;76366;76367;76368;76369;76370;76371;76372;76373;76374;76375;76376;76377;76378;76379;76380;76381;76382;76383;76384;76385;76386;76387;76388;76389;76390;76391;76392;76393;76394;76395;76396;76397;76398;76399;76400;76401;76402;76403;76404;76405;76406;76407;76408;76409;76410;76411;76412;76413;76414;76415;76416;76417;76418;76419;76420;76421;76422;76423;76424;76425;76426;76427;76428;76429;76430;76431;76432;76433;76434;76435;76436;76437;76438;76439;76440;76441;76442;76443;76444;76445;76446;76447;76448;76449;76450;76451;76452;76453;76454;76455;76456;76457;76458;76459;76460;76461;76462;76463;76464;76465;76466;76467;76468;76469;76470;76471;76472;76473;76474;76475;76476;76477;76478;76479;76480;76481;76482;76483;76484;76485;76486;76487;76488;76489;76490;76491;76492;76493;76494;76495;76496;76497;76498;76499;76500;76501;76502;76503;76504;76505;76506;76507;76508;76509;76510;76511;76512;76513;76514;76515;76516;76517;76518;76519;76520;76521;76522;76523;76524;76525;76526;76527;76528;76529;76530;76531;76532;76533;76534;76535;76536;76537;76538;76539;76540;76541;76542;76543;76544;76545;76546;76547;76548;76549;76550;76551;76552;76553;76554;76555;76556;76557;76558;76559;76560;76561;76562;76563;76564;76565;76566;76567;76568;76569;76570;76571;76572;76573;76574;76575;76576;76577;76578;76579;76580;76581;76582;76583;76584;76585;76586;76587;76588;76589;76590;76591;76592;76593;76594;76595;76596;76597;76598;76599;76600;76601;76602;76603;76604;76605;76606;76607;76608;76609;76610;76611;76612;76613;76614;76615;76616;76617;76618;76619;76620;76621;76622;76623;76624;76625;76626;76627;76628;76629;76630;76631;76632;76633;76634;76635;76636;76637;76638;76639;76640;76641;76642;76643;76644;76645;76646;76647;76648;76649;76650;76651;78376;78377;78378;78379;78380;78381;78382;78383;78384;78385;78386;78387;78388;78389;78390;78391;78392;78393;78394;78395;78396;78397;78398;78399;78400;78401;78402;78403;78404;78405;78406;78407;78408;78409;78410;78411;78412;78413;78414;78415;78416;78417;78418;78419;78420;78421;78422;78423;78424;78425;78426;78427;78428;78429;78430;78431;78432;78433;78434;78435;78436;78437;78438;78439;78440;78441;78442;78443;78444;78445;78446;78447;78448;78449;78450;78451;78452;78453;78454;78455;78456;78457;78458;78459;78460;78461;78462;78463;78464;78465;78466;78467;78468;78469;78470;78471;78472;78473;78474;78475;78476;78477;78478;78479;78480;78481;78482;78483;78484;78485;78486;78487;78488;78489;78490;78491;78492;78493;78494;78495;78496;78497;78498;78499;78500;81191;82592;82593;82594;82595;82596;82597;82598;82599;82600;82601;82602;82603;82604;82605;82606;82607;82608;82609;82610;82611;82612;82613;82614;82615;82616;82617;82903;82904;82905;82906;85739;85740;85741;85742;85743;85744;85745;87434;87435;87436;87437;87438;87439;87440;87441;87442;87443;87444;87445;87446;87447;87448;87449;87450;87451;87452;87453;87454;87455;87456;87457;87458;87459;87460;87461;87462;87463;87464;87465;87466;87467;87468;87469;87470;87471;87472;87473;87474;87475;87476;87477;87478;87479;87480;87481;87482;87483;87484;87485;87486;87487;87488;87489;87490;87491;87492;87493;87494;87495;87496;87497;87498;87499;87500;87501;87502;97804;97805;97806;97807;97808;97809;97810;97811;97812;97813;97814;97815;97816;97817;97818;97819;97820;97821;97822;97823;97824;97825;97826;97827;97828;97829;97830;97831;97832;97833;97834;97835;97836;97837;97838;97839;97840;97841;97842;97843;97844;97845;97846;97847;97848;97849;97850;97851;97852;97853;97854;97855;97856;97857;97858;97859;97860;97861;97862;97863;97864;97865;97866;97867;97868;97869;97870;97871;97872;97873;97874;97875;97876;97877;97878;97879;97880;97881;97882;97883;97884;97885;97886;97887;97888;97889;97890;97891;97892;97893;97894;97895;97896;97897;97898;97899;97900;97901;97902;97903;97904;97905;97906;97907;101278;101279;101280;101281;101282;101283;101284;101285;101286;101287;101288;101289;101290;101291;101292;101293;101294;101295;101296;101551;101552;101553;101554;101555;101556;101557;101558;101559;101560;102309;102310;102311;102312;102313;102314;102315;102316;102317;102318;102319;102320;112964;112965;112966;112967;112968;112969;112970;112971;112972;112973;112974;112975;112976;112977;112978;112979;112980;112981;112982;112983;112984;112985;112986;112987;112988;112989;112990;112991;112992;112993;112994;112995;112996;112997;112998;112999;113000;113001;113002;113003;113004;113005;113006;113007;113008;113009;113010;113011;113012;113013;113014;113015;113016;113017;113018;113019;113020;113021;113022;113023;113024;113025;113026;113027;113028;113029;113030;113031;113032;113033;113034;113035;113036;113037;113038;113039;113040;113041;113042;113043;113044;113045;113046;113047;113048;113049;113050;113051;113052;113053;113054;113055;113056;113057;113058;113059;113060;113061;113062;113063;113064;113065;113066;113067;113068;113069;113070;113071;113072;113073;113074;113075;113076;113077;113078;113079;113080;113081;113082;113083;113084;113085;113086;113087;113088;113089;113090;113091;113092;113093;113094;113095;113096;113097;113098;113099;113100;113101;113102;113103;113104;113105;113106;113107;113108;113109;113110;113111;113112;113113;113114;113115;113116;113117;113118;113119;113120;113121;113122;113123;113124;113125;113126;113127;113128;113129;113130;113131;113132;113133;113134;113135;113136;113137;113138;113139;113140;113141;113142;113143;113144;113145;113146;113147;113148;113149;113150;113151;113152;113153;113154;113155;113156;113157;113158;113159;113160;113161;113162;113163;113164;113165;113166;113167;113168;113169;113170;113171;113172;113173;113174;113175;113176;113177;113178;113179;113180;113181;113182;122195;122196;122197;122198;122199;122200;122201;122202;122203;122204;122205;122206;122207;122208;122209;122210;122211;122212;122213;122214;122215;122216;122217;122220;122221;122222;122223;122224;122225;122226;122227;122228;122229;122230;122231;122232;122233;122234;122235;122236;122237;122238;122239;122240;122241;122242;122243;122244;122245;122246;122247;122248;122249;122250;122251;122252;122253;122254;122255;122256;122257;122258;122259;122260;122261;122262;122263;122264;122265;122266;122267;122268;122269;122270;122271;123286;123287;123288;123289;123290;123291;123292;123293;123294;123295;123296;123297;123298;123299;123300;123301;123302;123303;123304;123305;123306;123307;123308;123309;123310;123311;123312;123313;123314;123315;123316;123317;123318;123319;123320;123321;123322;123323;123324;123325;123326;123327;123328;123329;123330;123331;123332;123333;123459;123460;123461;123462;123463;123464;123465;123466;123467;123468;123469;129454;129455;129456;129457;129458;129459;129460;129461;129462;129463;129464;129465;129897;129898;129899;129900;129901;129902;129903;129904;129905;129906;129907;130424;130425;130426;130427;130428;130429;130430;130431;130432;130433;130434;130435;130436;130437;130438;130439;130440;130441;130442;130443;130444;130445;130446;130447;130448;130449;130450;130451;132046;132047;132048;132049;132050;132051;132052;132053;132054;132055;132056;132057;132058;132059;132060;132061;132062;132063;132064;132065;132066;132067;132068;132069;132070;132071;132072;132073;132074;132075;132076;132077;132078;132079;132080;132081;132082;132083;132084;132085;132086;132087;132088;132089;132090;132091;132092;132093;135211;135212;135213;135214;135215;135216;135217;135218;135219;135220;135221;135222;135769;135770;135771;135772;135773;135774;135775;135776;135777;135778;135779;135780;135781;135782;135783;135784;135785;135786;135787;135788;135789;135790;135791;135792;135793;135794;135795;135796;135797;135798;135799;135800;135801;135802;135803;135804;135805;135806;135807;135808;135809;135810;135811;135812;135813;135814;135815;135816;135817;135818;135819;135820;135821;135822;135823;135824;135825;135826;135827;135828;135829;135830;135831;135832;135833;135834;135835;135836;135837;135838;135839;135840;135841;135842;135843;135844;135845;135846;135847;135848;135849;135850;135851;135852;135853;135854;135855;135856;135857;135858;135859;135860;135861;135862;135863;135864;135865;135866;135867;135868;138124;138125;138126;138127;138128;138129;138130;138131;138132;138133;138134;138135;138136;138137;138138;138139;138140;138141;138142;138143;138144;138145;138146;138147;138148;138149;138150;138151;138152;138153;138154;138155;138156;138157;138158;138159;138160;138161;138162;138163;138164;138165;138166;138167;138168;138169;138170;138171;138172;138173;138174;138175;138176;138177;138178;138179;138180;138181;138182;138183;138184;138185;138186;138187;138188;138189;138190;138191;138192;138193;138194;138195;138196;138197;138198;138199;138200;138201;138202;138203;138204;138205;138206;138207;138208;138209;138210;138211;138212;138213;138214;138215;138216;138217;138218;138219;138220;138221;138222;138223;138224;138225;138226;138227;138228;138229;138230;138231;138232;138233;138234;138235;138236;138237;138238;138239;138240;138241;138242;138243;138244;138245;138246;138247;138248;138249;138250;138251;138252;138253;138254;138255;138256;138257;138258;138259;138260;138261;138262;138263;138264;138265;138266;138267;138268;138269;138270;138271;138272;138273;138274;138275;138276;139334;139335;139336;139337;139338;139339;139340;139341;139342;139343;139344;139345;139346;139347;139348;139349;139350;139351;139352;139353;139354;139355;139356;139357;139358;139359;139360;139361;139362;139363;139364;139365;139366;139367;139368;139369;139370;139371;139372;139373;139374;139375;139376;139377;139378;139379;139380;139381;139382;139383;139384;139385;139386;139387;139388;139389;139390;139391;139392;139393;139394;139395;139396;139397;139398;139399;139400;139401;139402;139403;139404;139405;139406;139407;139408;139409;139410;139411;139412;139413;139414;139415;139416;139417;139418;139419;139420;139421;139422;139423;139424;139425;139426;139427;139428;139429;139430;139431;139432;139433;139434;139435;139436;139437;139438;139439;139440;139441;139442;139443;139444;139445;139446;139447;139448;139449;139450;139451;139452;139453;139454;139455;139456;139457;139458;139459;139460;139461;139462;139463;139464;139465;139466;139467;139468;139469;139470;139471;139472;139473;139474;139475;139476;139477;139478;139479;139480;139481;139482;139483;139484;139485;139486;139487;139488;139489;139490;139491;139492;139493;139494;139495;139496;139497;139498;139499;139500;139501;139502;139503;139504;139505;139506;139507;139508;139509;139510;139511;139512;139513;139514;139515;139516;139517;139518;139519;139520;139521;139522;139523;139524;139525;139526;139527;139528;139529;139530;139531;139532;139533;139534;139535;139536;139537;139538;139539;139540;139541;139542;139543;139544;139545;139546;139547;139548;139549;139550;139551;139552;139553;139554;139555;139556;139557;139558;139559;139560;139561;139562;139563;139564;139565;139566;139567;139568;139569;139570;139571;139572;139573;139574;139575;139576;139577;139578;139579;139580;139581;139582;139583;139584;139585;139586;139587;139588;139589;139590;139591;139592;139593;139594;139595;139596;139597;139598;139599;139600;139601;139602;139603;139604;139605;139606;139607;139608;139609;139610;139611;139612;139613;143181;143182;146969;146970;146971;146972;146973;146974;146975;146976;146977;146978;146979;146980;146981;146982;146983;146984;146985;146986;146987;146988;146989;146990;146991;146992;146993;146994;146995;146996;146997;146998;146999;147000;147001;147002;147003;147004;147005;147006;147007;147008;147009;147010;147011;147012;147013;147014;147015;147016;147017;147018;147019;147020;147021;147022;147023;147024;147025;147026;147027;147028;147029;147030;147031;147032;147033;147034;147035;147036;147037;147038;147039;148336;148337;148338;148339;148340;148341;148342;148343;148344;148345;148346;148347;148348;148349;148350;148351;148352;148353;148354;148355;148356;148357;148358;148359;148360;149874;149875;149876;149877;149878;149879;149880;149881;149882;149883;149884;149885;149886;149887;149888;149889;149890;149891;149892;149893;149894;149895;149896;149897;149898;149899;149900;149901;149902;149903;149904;149905;149906;149907;149908;149909;149910;149911;149912;149913;149914;149915;149916;149917;149918;149919;149920;149921;149922;149923;149924;149925;149926;149927;149928;149929;149930;149931;149932;149933;149934;149935;149936;149937;149938;149939;149940;149941;149942;149943;149944;149945;149946;149947;149948;149949;149950;149951;149952;149953;149954;149955;149956;149957;149958;151618;151619;151620;151621;151622;151623;151624;151625;151626;151627;151628;151629;151630;151631;151632;151633;151634;151635;151636;151637;151638;151639;151640;151641;153102;153103;153104;153105;153106;153107;153108;153109;153110;153111;153112;153113;153114;153115;153116;153117;153118;153119;153120;153121;153122;153123;153124;153125;153126;153127;153128;153129;153130;153131;153132;153133;153134;153135;153136;153137;153138;153139;153140;153141;153142;153143;153144;153145;153146;153147;153148;153149;153150;153151;153152;153153;153154;153155;153289;153290;153291;153292;153293;153294;153295;153296;153297;153298;153299;153300;153301;153302;153303;153304;153305;153306;153307;153308;153309;153310;153311;153312;153313;153314;153315;153316;153317;153318;153319;153320;153321;153322;153323;153324;153325;153326;153327;153328;153329;153330;162902;162903;162904;162905;162906;162907;162908;162909;162910;162911;162912;162913;162914;162915;162916;162917;162918;162919;162920;162921;162922;162923;162924;162925;162926;162927;162928;162929;162930;162931;162932;162933;162934;162935;162936;162937;162938;162939;162940;162941;162942;162943;162944;162945;162946;162947;162948;162949;162950;162951;162952;162953;162954;162955;162956;162957;162958;162959;162960;162961;162962;162963;162964;162965;162966;162967;162968;162969;162970;162971;162972;162973;162974;162975;162976;162977;162978;162979;162980;162981;162982;162983;162984;162985;162986;162987;162988;162989;162990;162991;162992;162993;162994;162995;162996;162997;162998;162999;163000;163001;163002;163003;163004;163005;163006;163007;163008;163009;163010;163011;163012;163013;163014;163015;163016;163017;163018;163019;163020;163021;163022;163023;163024;163025;165703;165704;165705;165706;165707;165708;165709;165710;165711;165712;165713;165714;165715;165716;165717;165718;165719;165720;165721;165722;165723;165724;165725;165726;165727;165728;165729;165730;165731;165732;165733;165734;165735;165736;165737;165738;165739;165740;165741;165742;165743;165744;165745;165746;165747;165748;165749;165750;165751;165752;165753;165754;165755;165756;165757;165758;165759;165760;165761;165762;165763;165764;165765;165766;165767;165768;165769;165770;165771;165772;165773;165774;165775;165776;165777;165778;165779;165780;165781;165782;165783;165784;165785;165786;165787;165788;165789;165790;165791;165792;165793;165794;165795;165796;165797;165798;165799;165800;165801;165802;165803;165804;165805;165806;165807;165808;165809;165810;165811;165812;165813;165814;165815;165816;165817;165818;165819;165820;165821;165822;165823;165824;165825;165826;165827;165828;165829;165830;165831;165832;165833;165834;165835;165836;165837;165838;165839;165840;165841;165842;165843;165844;165845;165846;165847;165848;165849;165850;165851;165852;165853;165854;165855;165856;165857;165858;165859;165860;165861;165862;165863;165864;165865;165866;165867;165868;165869;165870;165871;165872;165873;165874;165875;165876;165877;165878;165879;165880;165881;165882;165883;165884;165885;165886;165887;165888;165889;165890;165891;165892;165893;165894;165895;165896;165897;165898;165899;165900;165901;165902;165903;165904;165905;165906;165907;165908;165909;165910;165911;165912;165913;165914;165915;165916;165917;165918;165919;165920;165921;165922;165923;165924;165925;165926;165927;165928;165929;165930;165931;165932;165933;165934;165935;165936;165937;165938;165939;165940;165941;165942;165943;165944;165945;165946;165947;165948;165949;165950;165951;165952;165953;165954;165955;165956;165957;165958;165959;165960;165961;165962;165963;165964;165965;165966;165967;165968;165969;165970;165971;165972;165973;165974;165975;165976;165977;165978;165979;165980;165981;165982;165983;165984;165985;165986;165987;165988;165989;165990;165991;165992;165993;165994;165995;165996;165997;165998;165999;166000;166001;166002;166003;166004;166005;166006;166007;166008;166009;166010;166011;166012;166013;166014;166015;166016;166017;166018;166019;166020;166021;166022;166023;166024;166025;166026;166027;166028;166029;166030;166031;166032;166033;166034;166035;166036;166037;166038;166039;166040;166041;166042;166043;166044;166045;166046;166047;166048;166049;166050;166051;166052;166053;166054;166055;166056;166057;166058;166059;166060;166061;166062;166063;166064;166065;166066;166067;166068;166069;166070;166071;166072;166073;166074;166075;166076;166077;166078;166079;166080;166081;166082;166083;166084;166085;166086;166087;166088;166089;166090;166091;166092;166093;166094;166095;166096;166097;166098;166099;166100;166101;166102;166103;166104;166105;166106;166107;166108;166109;166110;166111;166112;166113;166114;166115;166116;166117;166118;166119;166120;166121;166122;166123;166124;166125;166126;166127;166128;166129;166130;166131;166132;166133;166134;166135;166136;166137;166138;166139;166140;166141;166142;166143;166144;166145;166146;166147;166148;166149;166150;166151;166152;166153;166154;166155;166156;166157;166158;166159;166160;166161;166162;178918;178919;178920;178921;178922;178923;178924;178925;178926;178927;178928;178929;178930;178931;178932;178933;178934;178935;178936;178937;178938;178939;178940;178941	3054;4861;4873;22661;24082;24089;32588;33140;34598;39588;45926;45975;52518;56321;58920;58951;62923;62940;63023;71500;73105;73124;76507;78401;78469;81191;82612;82905;85739;85741;87461;97832;101286;101558;102313;113000;113035;113121;122206;122250;122268;123290;123461;129459;129902;130445;132077;135216;135795;135808;135832;138210;138269;139416;139606;143181;147011;148350;149954;151618;151636;151641;153136;153315;162922;163017;165883;178934	10;11;12;141;142	168;186;425;451;606	-1
Q53QW1	Q53QW1	1	1	1	Uncharacterized protein C2orf57	C2orf57	TEX44_HUMAN Testis-expressed protein 44 OS=Homo sapiens GN=TEX44 PE=1 SV=1	1	1	1	1	1	1	1	1	1	1	1	1	1	1	1	1	1	1	1	1	1	1	4.6	4.6	4.6	41.589	395	395	1	-2	By MS/MS	By MS/MS	By MS/MS	By MS/MS	By MS/MS	By MS/MS	4.6	4.6	4.6	4.6	4.6	4.6	80969000	23443000	7574500	15821000	12301000	5873800	15955000	12	6747500	1953600	631210	1318500	1025100	489480	1329600	0	0	0	0	0	9477900	1	0	0	0	0	0	1	+			835	14595	TRUE	14896	105024;105025;105026;105027;105028;105029	159114	159114	244	376	-1
Q562R1	Q562R1	13	1	1	Beta-actin-like protein 2	ACTBL2	ACTBL_HUMAN Beta-actin-like protein 2 OS=Homo sapiens GN=ACTBL2 PE=1 SV=2	1	13	1	1	11	13	13	13	13	12	0	1	1	1	1	1	0	1	1	1	1	1	26.3	4.8	4.8	42.003	376	376	0	3.7228	By matching	By MS/MS	By MS/MS	By MS/MS	By MS/MS	By matching	21.5	26.3	26.3	26.3	26.3	26.3	99474000	0	22633000	19199000	18587000	22907000	16147000	21	4736800	0	1077800	914230	885100	1090800	768900	0	0	0	0	23484000	0	0	1	1	0	1	0	3				836	1050;1670;5023;5591;5592;5593;5795;5796;7293;7476;13062;14075;15931	False;False;False;False;False;False;False;False;False;False;False;True;False	1070;1713;1714;5126;5127;5128;5705;5706;5707;5913;5914;7439;7627;13336;14365;16261	7375;7376;7377;7378;7379;7380;7381;7382;7383;7384;7385;7386;7387;7388;7389;7390;7391;7392;12273;12274;12275;12276;12277;12278;12279;12280;12281;12282;12283;12284;12285;12286;12287;12288;12289;12290;12291;12292;12293;12294;12295;12296;12297;12298;12299;12300;12301;12302;12303;12304;12305;12306;12307;12308;12309;12310;12311;12312;12313;12314;12315;12316;12317;39424;39425;39426;39427;39428;39429;39430;39431;39432;39433;39434;39435;39436;39437;39438;39439;39440;39441;39442;39443;39444;39445;39446;39447;39448;39449;39450;39451;39452;39453;39454;39455;39456;39457;39458;39459;39460;39461;39462;39463;39464;39465;39466;39467;39468;39469;39470;39471;39472;39473;39474;39475;39476;39477;39478;39479;39480;39481;39482;39483;39484;39485;39486;39487;39488;39489;39490;39491;39492;39493;39494;43963;43964;43965;43966;43967;43968;43969;43970;43971;43972;43973;43974;43975;43976;43977;43978;43979;43980;43981;43982;43983;43984;43985;43986;43987;43988;43989;43990;43991;43992;45196;45197;45198;45199;45200;45201;45202;45203;45204;45205;45206;45207;55256;55257;55258;55259;56612;56613;56614;56615;56616;56617;94614;94615;94616;94617;94618;94619;94620;94621;94622;94623;94624;94625;94626;94627;94628;94629;94630;94631;94632;94633;94634;94635;94636;94637;94638;94639;94640;94641;94642;94643;94644;94645;94646;94647;94648;94649;94650;101044;101045;101046;101047;101048;101049;116293;116294;116295;116296;116297;116298;116299;116300;116301;116302;116303;116304;116305;116306;116307;116308;116309;116310;116311;116312;116313;116314;116315;116316;116317;116318;116319;116320;116321;116322;116323;116324;116325;116326;116327;116328;116329;116330;116331;116332;116333;116334;116335;116336;116337;116338;116339;116340;116341;116342;116343;116344;116345;116346;116347;116348;116349;116350;116351;116352	11022;11023;11024;11025;11026;11027;11028;11029;11030;11031;11032;11033;11034;11035;11036;11037;11038;11039;11040;11041;11042;11043;11044;11045;11046;11047;11048;11049;11050;11051;11052;11053;19020;19021;19022;19023;19024;19025;19026;19027;19028;19029;19030;19031;19032;19033;19034;19035;19036;19037;19038;19039;19040;19041;19042;19043;19044;19045;19046;19047;19048;19049;19050;19051;19052;19053;19054;19055;19056;19057;19058;19059;19060;19061;19062;19063;19064;19065;19066;19067;19068;19069;19070;19071;19072;19073;19074;19075;19076;19077;19078;19079;19080;19081;19082;19083;19084;19085;19086;19087;19088;19089;19090;19091;19092;19093;19094;19095;19096;19097;19098;19099;19100;19101;19102;19103;19104;19105;19106;19107;19108;19109;19110;19111;19112;19113;19114;19115;19116;19117;19118;19119;19120;19121;19122;19123;19124;19125;19126;19127;19128;19129;19130;19131;19132;19133;19134;19135;19136;19137;19138;19139;19140;19141;19142;19143;19144;19145;19146;19147;19148;19149;19150;19151;19152;19153;19154;19155;19156;19157;19158;19159;19160;19161;19162;19163;19164;19165;61486;61487;61488;61489;61490;61491;61492;61493;61494;61495;61496;61497;61498;61499;61500;61501;61502;61503;61504;61505;61506;61507;61508;61509;61510;61511;61512;61513;61514;61515;61516;61517;61518;61519;61520;61521;61522;61523;61524;61525;61526;61527;61528;61529;61530;61531;61532;61533;61534;61535;61536;61537;61538;61539;61540;61541;61542;61543;61544;61545;61546;61547;61548;61549;61550;61551;61552;61553;61554;61555;61556;61557;61558;61559;61560;61561;61562;61563;61564;61565;61566;61567;61568;61569;61570;61571;61572;61573;61574;61575;61576;61577;61578;61579;61580;61581;61582;61583;61584;61585;61586;61587;61588;61589;61590;61591;61592;61593;61594;61595;61596;61597;61598;61599;61600;61601;61602;61603;61604;61605;61606;61607;61608;61609;61610;61611;61612;61613;61614;61615;61616;61617;61618;61619;61620;61621;61622;61623;61624;61625;61626;61627;61628;61629;61630;61631;61632;61633;61634;61635;61636;61637;61638;61639;61640;61641;61642;61643;61644;61645;61646;61647;61648;61649;61650;61651;61652;61653;61654;61655;61656;61657;61658;61659;61660;61661;61662;61663;61664;61665;61666;61667;61668;61669;61670;61671;61672;61673;61674;61675;61676;61677;61678;61679;61680;61681;61682;61683;61684;61685;61686;61687;61688;61689;61690;61691;61692;61693;61694;61695;61696;67337;67338;67339;67340;67341;67342;67343;67344;67345;67346;67347;67348;67349;67350;67351;67352;67353;67354;67355;67356;67357;67358;67359;67360;67361;67362;67363;67364;67365;67366;67367;67368;67369;67370;67371;67372;67373;67374;67375;67376;67377;67378;67379;67380;67381;67382;67383;67384;67385;67386;68939;68940;68941;68942;68943;68944;68945;68946;68947;68948;68949;68950;68951;68952;84868;87572;87573;87574;87575;87576;87577;87578;87579;87580;87581;87582;87583;87584;87585;87586;142927;142928;142929;142930;142931;142932;142933;142934;142935;142936;142937;142938;142939;142940;142941;142942;142943;142944;142945;142946;142947;142948;142949;142950;142951;142952;142953;142954;142955;142956;142957;142958;142959;142960;142961;142962;142963;142964;142965;142966;142967;142968;142969;142970;142971;142972;142973;142974;142975;142976;142977;142978;142979;142980;142981;142982;142983;142984;142985;142986;142987;142988;142989;142990;142991;142992;142993;142994;142995;142996;142997;142998;142999;143000;143001;143002;143003;143004;143005;143006;143007;143008;143009;143010;143011;143012;143013;143014;143015;143016;143017;143018;143019;143020;143021;143022;143023;143024;143025;143026;143027;143028;143029;143030;143031;143032;143033;143034;143035;143036;143037;143038;143039;143040;143041;143042;143043;143044;143045;143046;143047;143048;143049;143050;143051;143052;143053;143054;143055;143056;143057;152829;152830;152831;152832;152833;177929;177930;177931;177932;177933;177934;177935;177936;177937;177938;177939;177940;177941;177942;177943;177944;177945;177946;177947;177948;177949;177950;177951;177952;177953;177954;177955;177956;177957;177958;177959;177960;177961;177962;177963;177964;177965;177966;177967;177968;177969;177970;177971;177972;177973;177974;177975;177976;177977;177978;177979;177980;177981;177982;177983;177984;177985;177986;177987;177988;177989;177990;177991;177992;177993;177994;177995;177996;177997;177998;177999;178000;178001;178002;178003;178004;178005;178006;178007;178008;178009;178010;178011;178012;178013;178014;178015;178016;178017;178018;178019;178020;178021;178022;178023;178024;178025;178026;178027;178028;178029;178030;178031;178032;178033;178034;178035;178036;178037;178038;178039;178040;178041;178042;178043;178044;178045;178046;178047;178048;178049;178050;178051;178052;178053;178054;178055;178056;178057;178058;178059;178060;178061;178062;178063;178064;178065;178066;178067;178068;178069;178070;178071;178072;178073;178074;178075;178076;178077;178078;178079;178080;178081;178082;178083;178084;178085;178086;178087;178088;178089;178090;178091;178092;178093;178094;178095;178096;178097;178098;178099;178100;178101;178102;178103;178104;178105;178106;178107;178108;178109;178110;178111;178112;178113;178114;178115;178116;178117;178118;178119;178120;178121;178122;178123;178124;178125;178126;178127;178128;178129;178130;178131;178132;178133;178134;178135;178136	11026;19021;61672;67356;67377;67385;68940;68950;84868;87583;143039;152829;178031	214;220;221;231	45;48;191;356	-1
Q58FF6	Q58FF6	3	1	1	Putative heat shock protein HSP 90-beta 4	HSP90AB4P	H90B4_HUMAN Putative heat shock protein HSP 90-beta 4 OS=Homo sapiens GN=HSP90AB4P PE=5 SV=1	1	3	1	1	2	3	1	2	0	1	1	1	1	0	0	1	1	1	1	0	0	1	5.9	2.2	2.2	58.264	505	505	0.002251	2.531	By MS/MS	By MS/MS	By MS/MS	By matching		By MS/MS	4	5.9	2.2	3.8	0	2.2	39284000	6258600	8119300	8178800	0	0	16727000	25	1571400	250350	324770	327150	0	0	669080	0	0	0	0	0	9936400	1	1	1	0	0	1	4				837	2144;12465;15480	False;True;False	2195;12721;15804	15651;15652;90521;90522;90523;90524;112741;112742;112743	24241;24242;136229;136230;136231;136232;172077	24242;136232;172077			-1
Q5HYB6	Q5HYB6	36	2	0		DKFZp686J1372	Q5HYB6_HUMAN Epididymis luminal protein 189 OS=Homo sapiens GN=DKFZp686J1372 PE=1 SV=1	1	36	2	0	32	30	32	34	33	33	2	2	2	2	2	2	0	0	0	0	0	0	80.6	5.6	0	27.175	232	232	0	12.478	By MS/MS	By MS/MS	By MS/MS	By MS/MS	By MS/MS	By MS/MS	74.6	75	74.6	77.6	78	77.6	2536900000	376340000	407020000	687140000	477830000	262370000	326220000	15	169130000	25089000	27134000	45810000	31855000	17491000	21748000	371460000	230790000	510010000	379050000	264160000	198560000	7	8	7	8	7	8	45				838	170;282;283;768;769;1139;1189;1202;2125;2161;2674;2810;2811;4845;4846;4847;6258;6259;6290;6291;6954;6955;7061;7062;7401;7402;8278;8905;8906;9151;9315;11721;11722;13380;13381;15917	False;False;False;False;False;False;False;False;True;False;False;False;False;False;False;False;False;False;False;False;False;False;False;False;False;False;False;False;False;False;False;False;False;False;False;True	175;290;291;784;785;1160;1212;1213;1226;2176;2213;2735;2736;2875;2876;4947;4948;4949;6382;6383;6414;6415;7093;7094;7203;7204;7551;7552;8444;9086;9087;9340;9512;9513;11967;11968;13662;13663;16247	1591;2247;2248;2249;2250;2251;2252;2253;2254;2255;2256;2257;2258;2259;2260;2261;2262;2263;5422;5423;5424;5425;5426;5427;5428;5429;5430;5431;5432;5433;5434;5435;5436;5437;5438;5439;7897;7898;7899;7900;7901;7902;7903;8314;8315;8316;8317;8318;8319;8320;8321;8322;8323;8324;8325;8326;8327;8328;8329;8330;8331;8383;8384;8385;8386;8387;8388;8389;8390;8391;8392;8393;8394;15535;15536;15537;15538;15539;15540;15744;15745;20066;20067;20068;20069;20070;20071;20072;20756;20757;20758;20759;20760;20761;20762;20763;20764;20765;20766;20767;20768;20769;20770;20771;20772;20773;20774;20775;37736;37737;37738;37739;37740;37741;37742;37743;37744;37745;37746;37747;37748;37749;37750;37751;37752;37753;37754;47747;47748;47749;47750;47751;47752;47753;47754;47755;47756;47757;47758;47759;47760;47761;47762;47763;47764;47765;47766;47767;47768;47912;47913;47914;47915;47916;47917;47918;47919;47920;47921;47922;47923;47924;47925;47926;47927;47928;52980;52981;52982;52983;52984;52985;52986;52987;52988;52989;52990;52991;52992;52993;52994;52995;52996;52997;52998;53752;53753;53754;53755;53756;53757;53758;53759;53760;53761;53762;53763;53764;53765;53766;53767;53768;53769;53770;53771;53772;53773;53774;53775;53776;53777;53778;53779;55947;55948;55949;55950;55951;55952;55953;55954;55955;55956;55957;62538;62539;62540;62541;67376;67377;67378;67379;67380;67381;67382;67383;67384;67385;67386;67387;67388;67389;67390;67391;67392;67393;67394;67395;67396;69601;69602;69603;69604;69605;69606;69607;69608;69609;69610;69611;69612;69613;69614;69615;69616;69617;70641;70642;70643;70644;70645;70646;70647;70648;70649;70650;70651;70652;70653;70654;70655;70656;70657;70658;70659;70660;70661;70662;70663;70664;70665;85770;85771;85772;85773;85774;85775;85776;85777;85778;85779;85780;85781;85782;85783;85784;85785;85786;85787;85788;85789;85790;85791;85792;96768;96769;96770;96771;96772;96773;96774;96775;96776;96777;96778;96779;96780;96781;96782;96783;96784;115979;115980;115981;115982;115983;115984;115985;115986;115987;115988;115989;115990;115991;115992;115993;115994;115995;115996	2698;2699;3710;3711;3712;3713;3714;3715;3716;3717;3718;3719;3720;3721;3722;3723;3724;3725;3726;3727;3728;3729;3730;3731;3732;3733;3734;3735;3736;3737;3738;3739;3740;3741;3742;3743;3744;3745;3746;3747;3748;3749;3750;3751;3752;3753;3754;3755;3756;3757;3758;3759;3760;3761;3762;3763;3764;3765;3766;3767;3768;3769;3770;3771;3772;3773;3774;3775;3776;3777;3778;3779;3780;3781;3782;3783;3784;3785;7950;7951;7952;7953;7954;7955;7956;7957;7958;7959;7960;7961;11821;11822;11823;11824;11825;11826;11827;11828;12581;12582;12583;12584;12585;12586;12587;12588;12589;12590;12591;12592;12593;12594;12595;12596;12597;12598;12599;12600;12601;12602;12603;12653;12654;12655;12656;12657;12658;12659;12660;12661;12662;24126;24384;24385;30927;30928;30929;30930;30931;30932;30933;30934;30935;30936;30937;30938;30939;31647;31648;31649;31650;31651;31652;31653;31654;31655;31656;31657;31658;31659;31660;31661;31662;31663;31664;31665;31666;31667;31668;31669;31670;31671;31672;31673;31674;31675;31676;31677;31678;31679;31680;31681;31682;31683;31684;31685;31686;31687;31688;31689;31690;31691;31692;31693;31694;31695;59025;59026;59027;59028;59029;59030;59031;59032;59033;59034;59035;59036;59037;59038;59039;59040;59041;59042;59043;59044;59045;59046;59047;59048;59049;59050;59051;59052;59053;59054;59055;72749;72750;72751;72752;72753;72754;72755;72756;72757;72758;72759;72760;72761;72762;72763;72764;72765;72766;72767;72768;72769;72770;72771;72772;72773;72774;72775;72776;72777;72778;72779;72780;72781;72782;72783;72784;72785;72786;72787;72788;72789;72790;72791;72792;72793;72794;72795;72796;72797;72798;72799;72800;72801;72939;72940;72941;72942;72943;72944;72945;72946;72947;72948;72949;72950;72951;72952;72953;72954;72955;72956;72957;72958;72959;72960;72961;72962;72963;72964;72965;72966;72967;72968;72969;72970;72971;72972;72973;72974;72975;72976;72977;72978;72979;72980;72981;72982;72983;81625;81626;81627;81628;81629;81630;81631;81632;81633;81634;81635;81636;81637;81638;81639;81640;81641;81642;81643;81644;81645;81646;81647;81648;81649;81650;81651;81652;81653;81654;82673;82674;82675;82676;82677;82678;82679;82680;82681;82682;82683;82684;82685;82686;82687;82688;82689;82690;82691;82692;82693;82694;82695;82696;82697;82698;82699;82700;82701;82702;82703;82704;82705;82706;82707;82708;82709;82710;82711;82712;82713;82714;82715;82716;82717;82718;85942;85943;85944;85945;85946;85947;85948;85949;85950;85951;96454;104131;104132;104133;104134;104135;104136;104137;104138;104139;104140;104141;104142;104143;104144;104145;104146;104147;104148;104149;104150;104151;104152;104153;104154;104155;104156;104157;104158;104159;104160;104161;104162;104163;104164;104165;104166;104167;104168;104169;104170;104171;104172;104173;104174;104175;104176;104177;104178;104179;104180;104181;104182;104183;104184;107279;107280;107281;107282;107283;107284;107285;107286;107287;107288;107289;107290;107291;107292;107293;107294;107295;107296;107297;107298;107299;107300;107301;107302;108474;108475;108476;108477;108478;108479;108480;108481;108482;108483;108484;108485;108486;108487;108488;108489;108490;108491;108492;108493;108494;108495;108496;108497;108498;108499;108500;108501;108502;108503;108504;108505;108506;108507;108508;108509;108510;108511;108512;108513;108514;108515;108516;108517;108518;129434;129435;129436;129437;129438;129439;129440;129441;129442;129443;129444;129445;129446;129447;129448;129449;129450;129451;129452;129453;146480;146481;146482;146483;146484;146485;146486;146487;146488;146489;146490;146491;146492;146493;146494;146495;146496;146497;146498;146499;146500;146501;146502;146503;146504;146505;146506;146507;146508;146509;146510;146511;146512;146513;146514;176970;176971;176972;176973;176974;176975;176976;176977;176978;176979;176980;176981;176982;176983;176984;176985;176986;176987;176988;176989;176990;176991;176992;176993;176994;176995;176996;176997;176998;176999;177000;177001;177002;177003;177004;177005;177006;177007;177008;177009;177010;177011;177012;177013	2699;3736;3770;7950;7953;11827;12599;12662;24126;24384;30939;31657;31685;59027;59028;59037;72781;72792;72949;72978;81634;81652;82698;82703;85949;85950;96454;104158;104178;107291;108476;129435;129451;146480;146511;176990	1;2;3;4	141;148;221;232	-1
Q5JQQ4;Q9BVM2	Q5JQQ4;Q9BVM2	1;1	1;1	1;1	Protein DPCD	DPCD	Q5JQQ4_HUMAN Protein DPCD OS=Homo sapiens GN=DPCD PE=1 SV=1;DPCD_HUMAN Protein DPCD OS=Homo sapiens GN=DPCD PE=1 SV=2	2	1	1	1	1	1	1	1	0	0	1	1	1	1	0	0	1	1	1	1	0	0	5.9	5.9	5.9	19.486	170	170;203	0.0022676	2.622	By MS/MS	By MS/MS	By MS/MS	By MS/MS			5.9	5.9	5.9	5.9	0	0	24318000	0	6284400	6607500	11426000	0	0	10	2431800	0	628440	660750	1142600	0	0	0	0	0	9103700	0	0	1	0	1	2	0	0	4				839	978	TRUE	998	6840;6841;6842;6843	10260;10261;10262;10263;10264	10263			-1;-1
Q5QJ74;E9PNS0;E9PP54;E9PJJ0;B3KNB6;G3V147	Q5QJ74	16;7;4;2;2;2	16;7;4;2;2;2	16;7;4;2;2;2	Tubulin-specific chaperone cofactor E-like protein	TBCEL	TBCEL_HUMAN Tubulin-specific chaperone cofactor E-like protein OS=Homo sapiens GN=TBCEL PE=1 SV=2	6	16	16	16	13	15	13	15	14	13	13	15	13	15	14	13	13	15	13	15	14	13	52.8	52.8	52.8	48.194	424	424;238;109;83;101;118	0	91.566	By MS/MS	By MS/MS	By MS/MS	By MS/MS	By MS/MS	By MS/MS	49.1	46.9	44.1	52.8	45.3	45.3	1666000000	148660000	355290000	322560000	448630000	150910000	239960000	22	75727000	6757100	16150000	14662000	20392000	6859400	10907000	186910000	189730000	253720000	322240000	144030000	141670000	10	15	13	20	8	12	78				840	6604;7023;7501;7583;7784;8132;8150;8371;12093;12156;13166;13611;15546;15566;15913;16042	True;True;True;True;True;True;True;True;True;True;True;True;True;True;True;True	6732;7163;7654;7739;7947;8298;8316;8540;12348;12411;13443;13896;15870;15890;16243;16374	49986;49987;53512;53513;53514;56756;56757;56758;56759;56760;56761;56762;56763;56764;56765;56766;56767;57336;57337;57338;57339;57340;57341;58601;58602;58603;58604;58605;58606;61443;61444;61445;61446;61447;61448;61608;61609;61610;61611;61612;61613;61614;61615;61616;61617;61618;63134;63135;63136;63137;63138;63139;63140;88141;88142;88143;88144;88145;88519;88520;88521;88522;88523;88524;95331;95332;95333;95334;95335;95336;98239;98240;98241;98242;98243;98244;113270;113271;113272;113273;113369;113370;113371;113372;115955;115956;115957;115958;115959;115960;116967;116968;116969;116970;116971	76829;76830;82403;87728;87729;87730;87731;87732;87733;87734;88801;88802;88803;90678;90679;94624;94625;94626;94627;94628;94629;94630;94631;94632;94633;94634;94635;94636;94637;94638;94639;94988;94989;94990;97150;97151;97152;97153;97154;97155;97156;97157;97158;97159;97160;97161;132755;132756;133320;133321;133322;133323;133324;133325;133326;133327;133328;133329;133330;133331;133332;144211;144212;148782;148783;148784;148785;148786;148787;148788;148789;148790;173364;173365;173460;173461;173462;176941;178979;178980;178981;178982;178983;178984;178985;178986	76830;82403;87733;88803;90678;94638;94988;97154;132755;133322;144211;148784;173365;173462;176941;178983			-1;-1;-1;-1;-1;-1
Q5T4S7;A0A0A0MSW0;X6R960;X6RE05;Q5TBN9	Q5T4S7	58;20;13;6;2	58;20;13;6;2	58;20;13;6;2	E3 ubiquitin-protein ligase UBR4	UBR4	UBR4_HUMAN E3 ubiquitin-protein ligase UBR4 OS=Homo sapiens GN=UBR4 PE=1 SV=1	5	58	58	58	31	49	46	55	30	24	31	49	46	55	30	24	31	49	46	55	30	24	17.1	17.1	17.1	573.83	5183	5183;2058;890;984;258	0	209.45	By MS/MS	By MS/MS	By MS/MS	By MS/MS	By MS/MS	By MS/MS	8.9	15.2	14.3	16.2	9	7.2	2102900000	192840000	495250000	450670000	670310000	155190000	138690000	239	8798900	806880	2072200	1885600	2804600	649350	580270	232580000	250870000	323080000	439380000	207490000	122750000	13	35	32	59	11	4	154				841	50;456;598;701;837;915;963;1157;1603;2545;2626;3122;3519;4100;4109;4205;4969;5716;5726;5727;5884;6507;6779;7389;7731;7845;7859;7860;7899;7963;8256;9416;9420;9483;9487;9532;9545;10252;10643;10703;11091;11397;11413;11448;11611;12319;12473;12544;13559;13590;13747;13848;13880;14901;15184;15261;15348;15415	True;True;True;True;True;True;True;True;True;True;True;True;True;True;True;True;True;True;True;True;True;True;True;True;True;True;True;True;True;True;True;True;True;True;True;True;True;True;True;True;True;True;True;True;True;True;True;True;True;True;True;True;True;True;True;True;True;True	52;469;611;716;855;935;983;1178;1644;2604;2685;3191;3594;4188;4198;4294;5072;5832;5842;5843;6004;6634;6910;7539;7894;8010;8024;8025;8064;8128;8422;9615;9620;9691;9695;9744;9757;10473;10870;10931;11326;11638;11654;11690;11855;12574;12729;12803;13843;13875;14032;14133;14166;15207;15495;15574;15668;15736	319;320;3339;3340;3341;3342;3343;3344;4253;4254;4845;4846;4847;4848;4849;5847;5848;6457;6458;6459;6460;6461;6462;6736;6737;6738;6739;6740;6741;7969;7970;7971;11775;11776;11777;11778;11779;18499;19312;19313;19314;19315;19316;19317;19318;23349;23350;23351;27372;27373;27374;31392;31393;31394;31449;31450;31451;31963;31964;38849;38850;38851;38852;44701;44702;44703;44704;44705;44706;44747;44748;44749;44750;44751;44752;44753;44754;44755;44756;44757;44758;45770;45771;45772;45773;45774;45775;49176;49177;49178;49179;49180;49181;51074;51075;51076;51077;51078;51079;55886;55887;55888;55889;55890;55891;58298;58299;59445;59446;59524;59525;59526;59527;59528;59529;59530;59531;59532;59533;59534;59735;59736;59737;59738;59739;60106;60107;60108;60109;62321;62322;62323;71132;71133;71187;71188;71189;71190;71716;71717;71718;71719;71720;71735;71736;72536;72537;72538;72539;72540;72541;72597;72598;72599;72600;76704;76705;76706;76707;78574;78575;78576;78864;78865;78866;78867;80755;80756;83173;83174;83175;83552;83553;83554;83555;83556;83557;83558;83559;83794;84777;84778;84779;84780;84781;84782;89528;89529;89530;89531;90563;90564;90565;90566;90567;91092;91093;91094;91095;91096;97878;97879;97880;97881;97882;98110;98111;98112;98113;98114;98926;98927;99528;99529;99530;99531;99532;99755;99756;99757;99758;99759;99760;107105;107106;107107;107108;107109;109565;109566;109567;109568;110702;110703;110704;110705;110706;110707;111585;111586;111587;111588;112276;112277;112278	442;5119;6544;7185;7186;7187;7188;7189;7190;7191;8639;8640;9659;9660;9661;9662;9663;10074;11921;11922;18224;18225;28234;29646;29647;29648;29649;35601;42338;42339;48739;48781;48782;48783;49490;49491;60745;60746;60747;68184;68185;68247;68248;68249;68250;68251;68252;68253;68254;70105;70106;70107;70108;70109;70110;70111;70112;70113;70114;70115;74877;74878;74879;74880;78343;78344;78345;78346;78347;78348;78349;78350;78351;85879;85880;85881;85882;85883;85884;85885;85886;90260;92055;92056;92155;92156;92157;92158;92159;92160;92161;92162;92163;92423;92780;92781;92782;92783;92784;96121;96122;96123;109041;109192;109193;109194;109195;109196;110154;110170;111328;111378;111379;111380;116987;116988;116989;119516;119517;119817;121911;125842;126277;126278;126279;126280;126638;127902;127903;127904;127905;127906;127907;134951;134952;134953;134954;134955;134956;136256;136257;136258;136259;136260;137583;137584;148018;148019;148020;148021;148586;148587;149603;149604;150424;150425;150426;150427;150428;150754;150755;150756;150757;150758;150759;162254;162255;162256;166250;166251;166252;166253;168057;168058;169800;171275	442;5119;6544;7189;8639;9660;10074;11921;18225;28234;29649;35601;42339;48739;48782;49490;60746;68185;68247;68252;70108;74877;78349;85884;90260;92055;92156;92163;92423;92781;96122;109041;109196;110154;110170;111328;111378;116989;119517;119817;121911;125842;126278;126638;127905;134956;136258;137584;148021;148587;149603;150426;150757;162255;166252;168058;169800;171275			-1;-1;-1;-1;-1
Q5T6H7;Q9NQW7;Q5T6H3;Q5T6H2	Q5T6H7;Q9NQW7	3;3;1;1	3;3;1;1	3;3;1;1	Xaa-Pro aminopeptidase 1	XPNPEP1	Q5T6H7_HUMAN Xaa-Pro aminopeptidase 1 OS=Homo sapiens GN=XPNPEP1 PE=1 SV=1;XPP1_HUMAN Xaa-Pro aminopeptidase 1 OS=Homo sapiens GN=XPNPEP1 PE=1 SV=3	4	3	3	3	1	2	1	2	1	2	1	2	1	2	1	2	1	2	1	2	1	2	8.7	8.7	8.7	62.138	552	552;623;233;303	0	5.0193	By matching	By MS/MS	By MS/MS	By MS/MS	By matching	By MS/MS	2	6.2	2.5	4.5	2	4.5	65567000	3435200	17212000	10595000	19098000	3201100	12025000	31	2115100	110810	555220	341770	616080	103260	387910	0	0	0	0	0	7143300	0	1	1	1	0	1	4				842	5383;9244;14372	True;True;True	5495;9439;14666	42180;42181;42182;42183;42184;70258;103463;103464;103465;103466	65279;108108;156735;156736;156737	65279;108108;156735			-1;-1;-1;-1
Q5TDH0;H0YII4;H0YI90;Q8WTU0	Q5TDH0	18;5;5;2	18;5;5;2	18;5;5;2	Protein DDI1 homolog 2	DDI2	DDI2_HUMAN Protein DDI1 homolog 2 OS=Homo sapiens GN=DDI2 PE=1 SV=1	4	18	18	18	13	16	13	18	11	14	13	16	13	18	11	14	13	16	13	18	11	14	62.2	62.2	62.2	44.522	399	399;99;103;396	0	169.8	By MS/MS	By MS/MS	By MS/MS	By MS/MS	By MS/MS	By MS/MS	51.9	54.6	52.1	62.2	46.1	61.2	3393600000	303340000	810380000	599690000	1188800000	206390000	284960000	21	161600000	14445000	38589000	28557000	56611000	9828200	13570000	296580000	495250000	467640000	856620000	244170000	162730000	21	31	26	49	16	13	156				843	457;1379;1708;2150;2865;5018;5019;7117;7678;10618;10941;11506;11528;11546;12398;14399;14400;14726	True;True;True;True;True;True;True;True;True;True;True;True;True;True;True;True;True;True	470;1412;1753;2201;2931;5121;5122;7260;7839;10845;11173;11750;11772;11790;12653;14694;14695;15028	3345;3346;3347;3348;3349;3350;3351;3352;3353;3354;9759;9760;9761;9762;9763;12869;12870;12871;12872;12873;12874;12875;12876;12877;12878;12879;15681;15682;15683;15684;15685;15686;15687;15688;21607;21608;21609;21610;39397;39398;39399;39400;39401;39402;39403;39404;54111;57975;57976;57977;57978;57979;57980;78390;78391;78392;78393;78394;78395;78396;78397;78398;80021;80022;80023;80024;80025;80026;80027;80028;84125;84126;84127;84128;84129;84259;84260;84405;84406;90111;90112;90113;90114;90115;90116;103624;103625;103626;103627;103628;103629;103630;103631;103632;103633;103634;105863;105864;105865;105866;105867;105868	5120;5121;5122;5123;5124;5125;5126;5127;5128;5129;5130;5131;5132;5133;15044;15045;15046;15047;15048;15049;15050;20444;20445;20446;20447;20448;20449;20450;20451;20452;20453;20454;20455;20456;20457;20458;20459;20460;20461;20462;20463;20464;20465;20466;24271;24272;24273;24274;24275;24276;24277;24278;24279;24280;24281;24282;24283;24284;24285;24286;24287;24288;24289;24290;24291;24292;24293;24294;33159;61465;61466;61467;61468;61469;61470;61471;61472;83165;89701;89702;89703;89704;89705;89706;89707;89708;89709;89710;89711;89712;89713;89714;89715;89716;89717;119293;119294;119295;119296;119297;119298;119299;119300;119301;119302;119303;119304;119305;119306;119307;121142;121143;121144;121145;121146;121147;121148;121149;121150;121151;121152;121153;121154;121155;121156;127120;127121;127122;127123;127124;127125;127126;127127;127128;127129;127270;127444;127445;127446;135736;156952;156953;156954;156955;156956;156957;156958;156959;156960;156961;160452;160453;160454;160455;160456;160457;160458;160459;160460	5126;15050;20461;24282;33159;61466;61467;83165;89710;119297;121152;127123;127270;127444;135736;156953;156957;160456			-1;-1;-1;-1
Q5VVQ6	Q5VVQ6	17	17	17	Ubiquitin thioesterase OTU1	YOD1	OTU1_HUMAN Ubiquitin thioesterase OTU1 OS=Homo sapiens GN=YOD1 PE=1 SV=1	1	17	17	17	14	16	16	16	13	13	14	16	16	16	13	13	14	16	16	16	13	13	65.5	65.5	65.5	38.322	348	348	0	168.07	By MS/MS	By MS/MS	By MS/MS	By MS/MS	By MS/MS	By MS/MS	61.8	65.2	62.9	62.9	60.1	57.8	3560100000	389620000	824040000	693000000	1104700000	244610000	304100000	16	222500000	24351000	51503000	43313000	69044000	15288000	19006000	364700000	484200000	491020000	890320000	256990000	181540000	12	24	23	37	9	6	111				844	1403;2632;2978;3288;3289;3839;4324;5301;6006;7830;9774;9775;11751;13684;13959;14634;14929	True;True;True;True;True;True;True;True;True;True;True;True;True;True;True;True;True	1437;2691;3047;3363;3364;3924;4417;5412;6127;7993;9991;9992;11999;13969;14246;14935;15235	10154;10155;10156;10157;10158;10159;10160;10161;10162;10163;10164;10165;19394;19395;19396;19397;19398;19399;19400;19401;19402;19403;19404;19405;22496;22497;22498;22499;22500;22501;24755;24756;24757;24758;24759;24760;24761;24762;24763;24764;24765;24766;29580;29581;29582;29583;29584;29585;32731;32732;41746;41747;41748;46428;46429;46430;46431;46432;46433;46434;46435;46436;46437;46438;46439;58996;58997;58998;58999;73877;73878;73879;73880;73881;73882;73883;73884;73885;73886;86032;86033;86034;86035;86036;86037;86038;98606;98607;98608;98609;98610;98611;100246;100247;100248;100249;100250;100251;105339;105340;105341;105342;105343;105344;105345;105346;105347;107331;107332;107333;107334;107335;107336	15676;15677;15678;15679;15680;15681;15682;15683;29774;29775;29776;29777;29778;29779;29780;29781;29782;29783;29784;29785;29786;29787;29788;29789;29790;29791;29792;29793;29794;29795;34537;34538;34539;34540;34541;34542;34543;34544;34545;37968;37969;37970;37971;37972;37973;37974;37975;45976;45977;45978;45979;45980;45981;50827;64722;70802;70803;70804;70805;70806;70807;70808;70809;70810;70811;70812;70813;70814;91342;91343;91344;91345;91346;91347;91348;91349;91350;91351;91352;91353;91354;91355;91356;91357;91358;113208;113209;113210;113211;113212;113213;113214;113215;113216;129874;129875;129876;129877;149231;149232;149233;151542;151543;151544;151545;151546;151547;159606;159607;159608;159609;159610;162548;162549;162550;162551;162552;162553;162554;162555;162556;162557	15680;29788;34545;37971;37974;45976;50827;64722;70802;91355;113210;113215;129876;149233;151545;159608;162554			-1
Q5VW32;F5GXQ0;Q5VW33	Q5VW32;F5GXQ0	9;7;4	9;7;4	9;7;4	BRO1 domain-containing protein BROX	BROX	BROX_HUMAN BRO1 domain-containing protein BROX OS=Homo sapiens GN=BROX PE=1 SV=1;F5GXQ0_HUMAN BRO1 domain-containing protein BROX OS=Homo sapiens GN=BROX PE=1 SV=1	3	9	9	9	4	7	6	9	2	5	4	7	6	9	2	5	4	7	6	9	2	5	40.9	40.9	40.9	46.476	411	411;338;215	0	26.476	By MS/MS	By MS/MS	By MS/MS	By MS/MS	By MS/MS	By MS/MS	15.1	35.3	23.4	40.9	7.5	19.5	527490000	49055000	138920000	98273000	180410000	17274000	43562000	17	31029000	2885600	8171600	5780700	10612000	1016100	2562500	63470000	64515000	69450000	123160000	33929000	33910000	3	5	4	11	1	1	25				845	115;667;844;4419;4738;5135;6210;8112;15339	True;True;True;True;True;True;True;True;True	118;682;862;4513;4837;5244;6334;8277;15659	868;869;870;871;4616;4617;5885;5886;5887;5888;5889;5890;33591;33592;33593;33594;33595;36512;36513;36514;36515;40723;47510;47511;47512;47513;47514;47515;61290;61291;61292;61293;111551;111552	1316;6945;6946;8694;8695;8696;8697;8698;8699;8700;52372;57222;57223;63444;72539;72540;72541;72542;72543;72544;72545;94345;94346;94347;169760	1316;6946;8698;52372;57223;63444;72541;94346;169760			-1;-1;-1
Q5XPI4;C9JS59;C9J266;C9JI97;F8WB91;C9JN91;H7C3U1	Q5XPI4;C9JS59;C9J266	42;26;24;12;3;3;1	42;26;24;12;3;3;1	42;26;24;12;3;3;1	E3 ubiquitin-protein ligase RNF123	RNF123	RN123_HUMAN E3 ubiquitin-protein ligase RNF123 OS=Homo sapiens GN=RNF123 PE=1 SV=1;C9JS59_HUMAN E3 ubiquitin-protein ligase RNF123 OS=Homo sapiens GN=RNF123 PE=1 SV=1;C9J266_HUMAN E3 ubiquitin-protein ligase RNF123 OS=Homo sapiens GN=RNF123 PE=1 SV=1	7	42	42	42	27	38	35	39	31	35	27	38	35	39	31	35	27	38	35	39	31	35	43.5	43.5	43.5	148.51	1314	1314;721;762;426;68;76;25	0	284.57	By MS/MS	By MS/MS	By MS/MS	By MS/MS	By MS/MS	By MS/MS	30.3	42.4	36.8	39.7	33.6	40.7	6148200000	648160000	1448500000	1179800000	1649500000	448520000	773810000	61	100790000	10626000	23746000	19341000	27041000	7352800	12685000	701180000	820740000	835870000	1257800000	472030000	462930000	42	64	54	71	35	41	307				846	86;87;820;951;1475;1842;2812;2934;2937;3482;3505;3581;3712;3862;4276;4385;5461;6837;7133;7266;7302;7724;7725;7760;8479;8480;9310;9494;10246;11027;11734;12230;12231;13032;13550;13597;14185;14199;14589;15036;15322;15838	True;True;True;True;True;True;True;True;True;True;True;True;True;True;True;True;True;True;True;True;True;True;True;True;True;True;True;True;True;True;True;True;True;True;True;True;True;True;True;True;True;True	88;89;837;971;1511;1889;2877;3002;3005;3557;3580;3656;3793;3947;4366;4478;5573;6971;7276;7412;7449;7887;7888;7923;8649;8650;9506;9704;10467;11262;11981;12485;12486;13305;13834;13882;14475;14489;14890;15344;15642;16166	553;554;555;556;557;558;559;5762;5763;6664;6665;6666;6667;6668;6669;10687;10688;10689;10690;10691;10692;13656;13657;13658;13659;13660;13661;13662;13663;20776;20777;20778;20779;20780;20781;20782;20783;20784;20785;20786;22139;22140;22141;22142;22143;22144;22158;22159;22160;22161;22162;22163;22164;27108;27109;27110;27111;27112;27113;27258;27259;27260;27261;27262;27263;27700;27701;27702;27703;27704;27705;28848;28849;28850;28851;28852;28853;29693;29694;29695;29696;29697;29698;32407;32408;32409;32410;32411;32412;33357;33358;42790;42791;42792;42793;42794;42795;42796;42797;42798;42799;42800;51919;54190;54191;54192;54193;54194;54195;54196;54197;54198;54199;54200;54201;55102;55103;55104;55105;55106;55107;55108;55109;55110;55111;55305;55306;55307;55308;55309;55310;58253;58254;58255;58256;58257;58258;58470;58471;58472;58473;58474;58475;63765;63766;63767;63768;63769;63770;63771;63772;63773;63774;63775;63776;63777;63778;63779;63780;63781;70619;72261;72262;72263;72264;72265;72266;76678;76679;76680;76681;76682;76683;80473;80474;80475;80476;80477;80478;80479;85896;85897;89083;89084;89085;89086;89087;89088;89089;89090;89091;89092;89093;94480;94481;94482;94483;94484;97830;97831;97832;97833;97834;97835;98143;98144;101724;101725;101726;101727;101728;101729;101818;101819;101820;101821;101822;104964;104965;104966;107987;107988;107989;107990;107991;107992;111435;111436;111437;111438;111439;111440;115382;115383;115384;115385;115386;115387	761;762;763;764;8497;8498;9975;9976;9977;9978;9979;9980;9981;9982;9983;9984;9985;9986;16623;16624;16625;16626;16627;16628;16629;16630;16631;16632;16633;16634;16635;16636;21563;21564;21565;21566;21567;21568;21569;21570;21571;21572;21573;21574;21575;21576;21577;21578;21579;21580;21581;21582;21583;21584;21585;21586;21587;31696;31697;31698;31699;31700;31701;31702;31703;31704;31705;31706;31707;33975;33976;33977;33978;33979;33980;33981;33982;33983;33984;33985;34004;34005;34006;34007;34008;34009;34010;34011;34012;41958;41959;41960;41961;41962;41963;42138;42139;42140;42141;42142;42143;42144;42145;42146;42632;42633;44848;44849;44850;44851;46111;50123;50124;50125;50126;50127;50128;50129;50130;50131;50132;50133;50134;50135;50136;50137;50138;50139;50140;52081;52082;52083;66166;66167;66168;66169;66170;66171;66172;66173;66174;66175;66176;66177;66178;66179;66180;66181;66182;66183;79948;83267;83268;83269;83270;83271;83272;83273;83274;83275;83276;83277;83278;83279;83280;83281;83282;83283;83284;83285;83286;83287;83288;83289;83290;83291;83292;83293;83294;83295;83296;84706;84707;84708;84709;84947;84948;84949;84950;90159;90160;90161;90162;90163;90528;90529;90530;90531;90532;90533;90534;98018;98019;98020;98021;98022;98023;98024;98025;98026;98027;98028;98029;98030;98031;98032;98033;98034;98035;98036;108454;110996;110997;110998;110999;111000;111001;111002;111003;111004;111005;111006;111007;111008;111009;111010;111011;111012;116956;116957;116958;116959;116960;116961;116962;116963;116964;116965;116966;116967;116968;116969;116970;116971;116972;116973;116974;116975;116976;121656;121657;121658;121659;121660;121661;129604;129605;134456;134457;134458;134459;134460;134461;134462;134463;134464;134465;142734;142735;142736;147987;147988;147989;148617;148618;153760;153761;153762;153763;153764;153765;153766;153767;153768;153951;153952;153953;153954;153955;158977;158978;163517;169571;169572;169573;169574;169575;175955;175956;175957;175958;175959;175960;175961;175962;175963;175964;175965;175966;175967	762;764;8497;9975;16631;21576;31702;33978;34010;41963;42144;42632;44849;46111;50127;52082;66178;79948;83273;84708;84948;90160;90162;90534;98022;98036;108454;111000;116964;121659;129604;134457;134465;142734;147988;148618;153764;153953;158977;163517;169573;175958			-1;-1;-1;-1;-1;-1;-1
Q6B0K9	Q6B0K9	3	3	3	Hemoglobin subunit mu	HBM	HBM_HUMAN Hemoglobin subunit mu OS=Homo sapiens GN=HBM PE=2 SV=1	1	3	3	3	1	3	3	3	3	2	1	3	3	3	3	2	1	3	3	3	3	2	34	34	34	15.618	141	141	0	27.393	By matching	By MS/MS	By MS/MS	By MS/MS	By MS/MS	By MS/MS	17	34	34	34	34	27.7	386990000	24834000	78494000	60430000	114580000	74983000	33666000	7	55284000	3547600	11213000	8632900	16369000	10712000	4809400	0	50125000	44206000	81927000	74259000	23208000	0	3	1	4	4	1	13				847	41;735;7686	True;True;True	43;750;7847	272;273;274;275;276;5195;5196;5197;5198;5199;5200;5201;57999;58000;58001;58002	346;347;348;349;350;351;7650;7651;7652;7653;89729;89730;89731	349;7653;89730			-1
Q6GMV2;E2QRN5;F8WEJ9;C9IYN9	Q6GMV2;E2QRN5;F8WEJ9;C9IYN9	2;1;1;1	2;1;1;1	2;1;1;1	SET and MYND domain-containing protein 5	SMYD5	SMYD5_HUMAN SET and MYND domain-containing protein 5 OS=Homo sapiens GN=SMYD5 PE=1 SV=2;E2QRN5_HUMAN SET and MYND domain-containing protein 5 OS=Homo sapiens GN=SMYD5 PE=1 SV=1;F8WEJ9_HUMAN SET and MYND domain-containing protein 5 OS=Homo sapiens GN=SMYD5	4	2	2	2	2	2	1	1	1	1	2	2	1	1	1	1	2	2	1	1	1	1	12.9	12.9	12.9	47.34	418	418;70;81;138	0.0027964	2.4652	By MS/MS	By MS/MS	By MS/MS	By MS/MS	By MS/MS	By MS/MS	12.9	12.9	7.4	7.4	7.4	7.4	625160000	99988000	113170000	112390000	137430000	87280000	74892000	17	36774000	5881700	6657300	6611200	8084200	5134100	4405400	0	65963000	0	0	0	0	0	1	1	0	0	0	2				848	6859;12424	True;True	6994;12679	52063;52064;90287;90288;90289;90290;90291;90292	80257;135960	80257;135960			-1;-1;-1;-1
Q6GMV3	Q6GMV3	2	2	2	Putative peptidyl-tRNA hydrolase PTRHD1	PTRHD1	PTRD1_HUMAN Putative peptidyl-tRNA hydrolase PTRHD1 OS=Homo sapiens GN=PTRHD1 PE=1 SV=1	1	2	2	2	1	2	1	1	0	1	1	2	1	1	0	1	1	2	1	1	0	1	27.9	27.9	27.9	15.805	140	140	0	15.019	By matching	By MS/MS	By matching	By MS/MS		By MS/MS	10	27.9	10	10	0	10	135720000	9863100	56461000	22445000	31419000	0	15528000	8	16965000	1232900	7057600	2805600	3927400	0	1941100	0	32908000	0	0	0	0	0	3	0	1	0	1	5				849	1419;9887	True;True	1453;10105	10291;10292;10293;10294;10295;74877	15882;15883;15884;114880;114881	15884;114881			-1
Q6ICL3;C9J695;A0A0A0MSI5;C9JDT9;C9JKN2;B7Z4A5;B7Z6W2;F8WDT9;A8MWT1	Q6ICL3;C9J695;A0A0A0MSI5;C9JDT9	11;8;7;6;3;3;3;3;3	11;8;7;6;3;3;3;3;3	11;8;7;6;3;3;3;3;3	Transport and Golgi organization protein 2 homolog	TANGO2	TNG2_HUMAN Transport and Golgi organization protein 2 homolog OS=Homo sapiens GN=TANGO2 PE=1 SV=1;C9J695_HUMAN Transport and Golgi organization protein 2 homolog (Fragment) OS=Homo sapiens GN=TANGO2 PE=1 SV=1;A0A0A0MSI5_HUMAN Transport and Golgi organizati	9	11	11	11	6	10	9	11	5	8	6	10	9	11	5	8	6	10	9	11	5	8	72.5	72.5	72.5	30.937	276	276;226;201;165;88;107;109;121;150	0	106.13	By MS/MS	By MS/MS	By MS/MS	By MS/MS	By MS/MS	By MS/MS	48.6	69.6	56.2	72.5	48.2	64.5	1051200000	58528000	261390000	185640000	399120000	49298000	97265000	15	70083000	3901900	17426000	12376000	26608000	3286600	6484300	98854000	125070000	141360000	262190000	80143000	60659000	8	17	16	27	6	7	81				850	1934;3984;3985;4472;7304;7315;7909;12576;13985;14979;15366	True;True;True;True;True;True;True;True;True;True;True	1982;4070;4071;4567;7451;7462;8074;12835;14272;15285;15686	14311;14312;14313;14314;14315;14316;14317;30649;30650;30651;30652;30653;30654;30655;30656;30657;30658;30659;30660;30661;34171;34172;34173;34174;55323;55324;55325;55326;55327;55328;55329;55330;55331;55332;55333;55334;55391;55392;55393;55394;55395;55396;55397;59777;59778;59779;59780;91294;91295;91296;100379;107625;107626;107627;107628;107629;107630;112036;112037;112038;112039	22588;22589;22590;22591;22592;22593;47602;47603;47604;47605;47606;47607;47608;47609;47610;47611;47612;47613;47614;47615;47616;47617;47618;47619;47620;47621;47622;47623;47624;47625;47626;53163;53164;53165;84966;84967;84968;84969;84970;84971;84972;84973;84974;84975;84976;84977;84978;84979;84980;84981;84982;84983;84984;84985;84986;85105;85106;85107;85108;85109;85110;85111;85112;85113;85114;85115;85116;85117;92465;92466;92467;92468;92469;137814;137815;137816;151747;163027;163028;163029;171058;171059	22591;47613;47621;53165;84970;85113;92465;137816;151747;163029;171059			-1;-1;-1;-1;-1;-1;-1;-1;-1
Q6LFH8	Q6LFH8	26	26	26	Ornithine aminotransferase	OAT	OAT_PLAF7 Ornithine aminotransferase OS=Plasmodium falciparum (isolate 3D7) OX=36329 GN=OAT PE=1 SV=1	1	26	26	26	20	17	21	16	21	26	20	17	21	16	21	26	20	17	21	16	21	26	68.8	68.8	68.8	46.055	414	414	0	206.46	By MS/MS	By MS/MS	By MS/MS	By MS/MS	By MS/MS	By MS/MS	64.5	59.9	64.7	57.7	66.9	68.8	9042400000	681270000	612450000	1567800000	705130000	666400000	4809300000	23	393150000	29620000	26628000	68166000	30658000	28974000	209100000	794150000	444770000	1017100000	631490000	798870000	2560500000	26	19	39	27	27	87	225				851	225;1114;2630;2839;3396;4238;4239;4287;4622;5755;7264;7287;7425;7696;8071;8837;10462;10463;12835;12836;13528;13529;14659;14873;15814;16019	True;True;True;True;True;True;True;True;True;True;True;True;True;True;True;True;True;True;True;True;True;True;True;True;True;True	232;1135;2689;2905;3471;4327;4328;4378;4719;5873;7410;7433;7575;7858;8236;9016;10688;10689;13107;13108;13811;13812;14960;15179;16140;16351	1954;1955;1956;1957;1958;1959;7737;7738;19337;19338;19339;19340;19341;19342;19343;19344;19345;19346;19347;19348;21451;21452;21453;21454;21455;21456;21457;21458;21459;21460;25542;25543;32151;32152;32153;32154;32155;32156;32498;32499;32500;32501;32502;32503;35702;35703;35704;35705;35706;35707;35708;35709;35710;44967;44968;44969;44970;44971;44972;55096;55097;55098;55099;55100;55215;55216;55217;55218;55219;56084;56085;56086;56087;56088;56089;58062;60889;60890;60891;60892;60893;60894;60895;60896;60897;60898;60899;60900;60901;60902;60903;60904;60905;66393;66394;66395;66396;66397;66398;77756;77757;77758;77759;77760;77761;77762;77763;77764;77765;93271;93272;93273;93274;93275;93276;93277;93278;93279;93280;93281;93282;93283;97710;97711;97712;97713;97714;97715;97716;97717;97718;97719;97720;97721;97722;97723;97724;105474;105475;105476;105477;105478;105479;105480;106956;106957;106958;106959;106960;106961;115238;116847;116848;116849;116850;116851;116852;116853;116854	3320;3321;3322;3323;3324;3325;3326;3327;3328;3329;11570;11571;29684;29685;29686;29687;29688;29689;29690;29691;29692;29693;29694;29695;29696;29697;29698;29699;29700;29701;29702;29703;29704;29705;29706;32971;32972;32973;32974;32975;32976;39106;49673;49674;49675;50418;50419;50420;50421;50422;50423;50424;50425;50426;50427;50428;50429;50430;50431;50432;50433;55828;55829;55830;55831;55832;55833;55834;55835;55836;55837;55838;55839;68656;68657;68658;68659;84704;84806;84807;84808;84809;84810;86064;86065;86066;86067;86068;86069;86070;86071;86072;89828;93622;93623;93624;93625;93626;93627;93628;93629;93630;93631;93632;93633;93634;93635;93636;102256;102257;102258;102259;102260;118567;118568;118569;118570;118571;118572;118573;118574;118575;118576;118577;118578;141279;141280;141281;141282;141283;141284;141285;141286;141287;141288;141289;141290;141291;141292;141293;141294;141295;141296;141297;141298;141299;141300;141301;141302;141303;141304;141305;141306;141307;147849;147850;147851;147852;147853;147854;147855;147856;147857;147858;147859;147860;147861;159751;159752;159753;159754;159755;159756;159757;159758;159759;159760;159761;159762;159763;159764;159765;159766;159767;159768;159769;159770;162074;162075;162076;162077;162078;162079;162080;162081;162082;162083;162084;162085;162086;162087;162088;162089;162090;162091;175595;178828;178829;178830;178831;178832;178833;178834;178835;178836;178837;178838;178839;178840;178841;178842;178843;178844;178845;178846;178847;178848;178849;178850	3328;11571;29702;32975;39106;49673;49675;50429;55839;68657;84704;84809;86071;89828;93627;102259;118570;118578;141291;141302;147849;147859;159757;162089;175595;178846			-1
Q6PCE3	Q6PCE3	2	2	2	Glucose 1,6-bisphosphate synthase	PGM2L1	PGM2L_HUMAN Glucose 1,6-bisphosphate synthase OS=Homo sapiens GN=PGM2L1 PE=1 SV=3	1	2	2	2	0	1	0	2	0	0	0	1	0	2	0	0	0	1	0	2	0	0	5.6	5.6	5.6	70.441	622	622	0	4.7148		By MS/MS		By MS/MS			0	3.9	0	5.6	0	0	42586000	0	13794000	0	28793000	0	0	33	1290500	0	417990	0	872510	0	0	0	0	0	22941000	0	0	0	1	0	2	0	0	3				852	14277;15134	True;True	14570;15445	102246;102247;108836	154510;154511;164998	154511;164998			-1
Q6PK32	Q6PK32	1	1	1		ANK1	Q6PK32_HUMAN ANK1 protein OS=Homo sapiens GN=ANK1 PE=1 SV=1	1	1	1	1	1	1	1	1	1	0	1	1	1	1	1	0	1	1	1	1	1	0	17.6	17.6	17.6	14.994	131	131	0	4.6161	By MS/MS	By MS/MS	By MS/MS	By MS/MS	By MS/MS		17.6	17.6	17.6	17.6	17.6	0	415820000	70757000	72079000	130390000	84898000	57702000	0	6	69304000	11793000	12013000	21731000	14150000	9616900	0	0	0	0	0	59154000	0	3	3	3	3	3	0	15				853	11292	TRUE	11532	82436;82437;82438;82439;82440	125027;125028;125029;125030;125031;125032;125033;125034;125035;125036;125037;125038;125039;125040;125041	125037			-1
Q6UWP2;A0A087WZN3	Q6UWP2	3;1	3;1	3;1	Dehydrogenase/reductase SDR family member 11	DHRS11	DHR11_HUMAN Dehydrogenase/reductase SDR family member 11 OS=Homo sapiens GN=DHRS11 PE=1 SV=1	2	3	3	3	0	2	2	3	0	0	0	2	2	3	0	0	0	2	2	3	0	0	17.7	17.7	17.7	28.308	260	260;150	0	14.824		By MS/MS	By MS/MS	By MS/MS			0	11.2	11.5	17.7	0	0	38239000	0	7059000	3430700	27750000	0	0	16	2390000	0	441190	214420	1734300	0	0	0	0	0	22110000	0	0	0	2	1	4	0	0	7				854	847;1047;13922	True;True;True	865;1067;14208	5901;5902;7366;7367;7368;100003;100004;100005	8709;8710;11013;11014;151131;151132;151133	8710;11013;151131			-1;-1
Q6XQN6;G5E977;C9J8U2;H0YF31;A0A087WUT5;H0YDA6	Q6XQN6;G5E977;C9J8U2	18;16;15;4;3;2	18;16;15;4;3;2	18;16;15;4;3;2	Nicotinate phosphoribosyltransferase	NAPRT	PNCB_HUMAN Nicotinate phosphoribosyltransferase OS=Homo sapiens GN=NAPRT PE=1 SV=2;G5E977_HUMAN Nicotinate phosphoribosyltransferase OS=Homo sapiens GN=NAPRT PE=1 SV=1;C9J8U2_HUMAN Nicotinate phosphoribosyltransferase OS=Homo sapiens GN=NAPRT PE=1 SV=1	6	18	18	18	12	14	13	17	8	9	12	14	13	17	8	9	12	14	13	17	8	9	69.1	69.1	69.1	57.578	538	538;584;490;163;232;128	0	88.51	By MS/MS	By MS/MS	By MS/MS	By MS/MS	By matching	By MS/MS	42.9	55.9	48.9	61.3	23.8	30.7	1285400000	131520000	307740000	296960000	446890000	30768000	71535000	24	53559000	5480200	12823000	12373000	18621000	1282000	2980600	150350000	155900000	224130000	294660000	44636000	45612000	11	21	16	22	0	1	71				855	7;12;458;730;762;1172;1240;4663;7379;7432;7505;8115;8148;8541;8661;8873;12155;15189	True;True;True;True;True;True;True;True;True;True;True;True;True;True;True;True;True;True	7;12;471;745;777;1195;1267;4762;7529;7582;7658;8280;8314;8712;8835;9053;12410;15500	31;32;33;34;35;36;63;64;65;66;67;68;3355;3356;3357;3358;3359;3360;5166;5167;5168;5381;5382;8204;8205;8662;8663;8664;8665;8666;8667;35985;35986;55823;55824;55825;56115;56116;56117;56118;56119;56813;56814;56815;56816;56817;56818;56819;56820;56821;56822;61299;61300;61301;61302;61303;61304;61596;61597;61598;64239;65385;65386;65387;65388;67197;67198;67199;67200;67201;88517;88518;109590;109591;109592;109593;109594;109595;109596;109597;109598;109599	23;24;25;26;27;28;55;56;57;58;59;60;61;62;63;64;65;66;5134;5135;5136;5137;7635;7891;7892;12380;13034;13035;13036;13037;13038;13039;13040;13041;13042;13043;56296;56297;56298;85780;85781;85782;86083;87844;87845;87846;87847;87848;87849;87850;87851;94353;94965;98696;100834;100835;100836;103923;103924;103925;103926;103927;103928;133319;166261;166262;166263;166264;166265;166266;166267;166268;166269;166270;166271;166272;166273	27;65;5137;7635;7892;12380;13037;56297;85782;86083;87850;94353;94965;98696;100834;103926;133319;166263			-1;-1;-1;-1;-1;-1
Q6ZLZ9	Q6ZLZ9	16	16	5		PFI0180w	Q6ZLZ9_PLAF7 Tubulin alpha chain OS=Plasmodium falciparum (isolate 3D7) OX=36329 GN=PF3D7_0903700 PE=3 SV=1	1	16	16	5	10	8	11	8	12	16	10	8	11	8	12	16	5	3	4	3	5	5	57.6	57.6	23	50.296	453	453	0	127.69	By MS/MS	By MS/MS	By MS/MS	By MS/MS	By MS/MS	By MS/MS	39.5	24.1	34.9	29.1	46.4	57.6	1933400000	163990000	155040000	412310000	175010000	234030000	793030000	21	92068000	7809100	7382900	19634000	8334000	11144000	37763000	185300000	97294000	286110000	172810000	197460000	415190000	14	9	18	13	16	29	99				856	254;646;902;1011;1081;1213;1939;2109;3014;3020;3172;3185;5569;7831;10169;11387	True;True;True;True;True;True;True;True;True;True;True;True;True;True;True;True	261;661;922;1031;1101;1237;1987;2160;3083;3089;3241;3255;5683;7994;10390;11628	2115;4524;4525;4526;4527;4528;4529;6392;6393;7156;7157;7158;7159;7160;7540;7541;7542;7543;7544;8456;8457;8458;8459;8460;8461;8462;8463;8464;14334;14335;14336;15410;15411;22684;22685;22686;22687;22688;22737;22738;22739;23661;23662;23760;23761;23762;23763;23764;23765;43799;43800;43801;43802;43803;43804;43805;43806;43807;43808;43809;43810;43811;59000;76259;76260;76261;76262;76263;76264;83092;83093;83094;83095;83096;83097	3541;6837;6838;6839;6840;6841;6842;6843;6844;6845;6846;6847;6848;6849;6850;6851;6852;6853;6854;6855;6856;9593;9594;10759;10760;10761;10762;10763;10764;10765;11242;11243;11244;11245;11246;11247;11248;11249;11250;11251;12738;12739;12740;12741;12742;12743;12744;12745;12746;12747;12748;12749;12750;12751;12752;12753;12754;22605;22606;22607;22608;23956;23957;34766;34767;34768;34769;34770;34831;34832;34833;35993;35994;36137;36138;67049;67050;67051;67052;67053;67054;67055;67056;67057;67058;67059;67060;67061;67062;91359;91360;116455;116456;116457;116458;116459;116460;116461;116462;116463;125681;125682;125683;125684;125685;125686;125687	3541;6854;9594;10760;11251;12753;22608;23957;34769;34832;35994;36138;67062;91360;116456;125687			-1
Q6ZMA7	Q6ZMA7	6	6	6		PFD0310w	Q6ZMA7_PLAF7 Sexual stage-specific protein OS=Plasmodium falciparum (isolate 3D7) OX=36329 GN=PF3D7_0406200 PE=4 SV=1	1	6	6	6	4	3	4	4	6	5	4	3	4	4	6	5	4	3	4	4	6	5	50.3	50.3	50.3	16.626	157	157	0	73.579	By MS/MS	By MS/MS	By MS/MS	By MS/MS	By MS/MS	By MS/MS	50.3	48.4	50.3	48.4	50.3	50.3	1030200000	92881000	133980000	233600000	88325000	352880000	128550000	5	206040000	18576000	26796000	46720000	17665000	70577000	25711000	78949000	95532000	161890000	66583000	369360000	76114000	3	5	7	4	17	7	43				857	1808;4522;9421;10234;10235;10236	True;True;True;True;True;True	1854;4618;9621;10455;10456;10457	13460;13461;13462;13463;13464;13465;13466;34632;34633;34634;34635;34636;34637;34638;34639;34640;34641;34642;71191;71192;71193;76627;76628;76629;76630;76631;76632;76633;76634;76635;76636;76637	21367;21368;21369;21370;21371;21372;21373;21374;21375;53868;53869;53870;53871;53872;53873;53874;53875;53876;53877;53878;53879;53880;53881;53882;53883;53884;53885;53886;53887;53888;53889;53890;109197;109198;116895;116896;116897;116898;116899;116900;116901;116902;116903	21371;53873;109198;116898;116900;116902			-1
Q6ZMA8	Q6ZMA8	9	9	9		PFD0305c	Q6ZMA8_PLAF7 V-type proton ATPase subunit B OS=Plasmodium falciparum (isolate 3D7) OX=36329 GN=PF3D7_0406100 PE=3 SV=1	1	9	9	9	5	6	4	4	5	9	5	6	4	4	5	9	5	6	4	4	5	9	34.2	34.2	34.2	55.788	494	494	0	40.396	By MS/MS	By MS/MS	By MS/MS	By MS/MS	By MS/MS	By MS/MS	16	18	12.3	12.3	24.5	34.2	392350000	39688000	45416000	46328000	31390000	45676000	183850000	25	15694000	1587500	1816600	1853100	1255600	1827000	7354100	55914000	25760000	50374000	38259000	39705000	70704000	1	2	3	1	1	10	18				858	933;2695;3384;9422;9845;11266;13441;14292;14762	True;True;True;True;True;True;True;True;True	953;2758;3459;9622;10063;11505;13723;14586;15067	6567;6568;6569;6570;6571;6572;20182;20183;20184;25475;25476;71194;71195;71196;71197;71198;74625;74626;82199;97042;97043;97044;97045;97046;97047;97048;97049;102333;102334;106218;106219;106220;106221;106222;106223	9851;9852;31035;39032;39033;109199;114537;124681;146834;146835;146836;146837;146838;146839;154622;154623;154624;161043;161044;161045;161046	9852;31035;39032;109199;114537;124681;146838;154623;161046			-1
Q76NL8	Q76NL8	3	3	3		flN	Q76NL8_PLAF7 Falcilysin OS=Plasmodium falciparum (isolate 3D7) OX=36329 GN=PF3D7_1360800 PE=1 SV=1	1	3	3	3	0	0	0	0	0	3	0	0	0	0	0	3	0	0	0	0	0	3	3.3	3.3	3.3	138.86	1193	1193	0	3.4821						By MS/MS	0	0	0	0	0	3.3	16064000	0	0	0	0	0	16064000	65	247140	0	0	0	0	0	247140	0	0	0	0	0	9542800	0	0	0	0	0	1	1				859	601;4920;14770	True;True;True	614;5023;15076	4266;38147;106265	6568;59527;161078	6568;59527;161078			-1
Q76NM3	Q76NM3	14	14	14		PfLDH	Q76NM3_PLAF7 L-lactate dehydrogenase OS=Plasmodium falciparum (isolate 3D7) OX=36329 GN=PF3D7_1324900 PE=1 SV=1	1	14	14	14	13	12	13	13	13	13	13	12	13	13	13	13	13	12	13	13	13	13	62	62	62	34.107	316	316	0	176.21	By MS/MS	By MS/MS	By MS/MS	By MS/MS	By MS/MS	By MS/MS	62	49.4	61.7	54.4	61.7	61.7	7052300000	1081500000	316240000	2590800000	708680000	735730000	1619300000	12	587690000	90124000	26353000	215900000	59056000	61311000	134950000	1048600000	244870000	1794900000	596110000	757050000	971420000	33	13	45	22	29	39	181				860	433;434;475;1940;3164;5641;7950;9600;10211;11842;11939;13939;14965;15647	True;True;True;True;True;True;True;True;True;True;True;True;True;True	446;447;488;1988;3233;5756;8115;9812;10432;12091;12189;14225;15271;15971	3180;3181;3182;3183;3184;3185;3186;3187;3188;3189;3190;3191;3192;3193;3194;3195;3196;3197;3198;3199;3200;3433;3434;3435;3436;3437;3438;3439;3440;3441;3442;14337;14338;14339;14340;14341;14342;14343;14344;14345;14346;14347;23598;23599;23600;23601;23602;23603;23604;23605;23606;44331;44332;44333;44334;44335;44336;60034;60035;60036;60037;60038;60039;60040;60041;60042;60043;72903;72904;72905;72906;72907;72908;72909;72910;72911;72912;76499;76500;76501;76502;76503;76504;76505;76506;76507;76508;86663;86664;86665;86666;87237;87238;87239;87240;87241;87242;87243;87244;87245;87246;87247;100088;100089;100090;100091;100092;100093;100094;100095;100096;100097;100098;100099;107521;107522;107523;107524;107525;107526;107527;114299;114300;114301;114302;114303;114304;114305;114306	4927;4928;4929;4930;4931;4932;4933;4934;4935;4936;4937;4938;4939;4940;4941;4942;4943;4944;4945;4946;4947;4948;5202;5203;5204;5205;5206;5207;5208;5209;5210;5211;22609;22610;22611;22612;22613;22614;22615;22616;22617;22618;22619;22620;22621;22622;22623;22624;22625;35925;35926;35927;67777;67778;67779;67780;67781;67782;67783;67784;67785;67786;67787;67788;67789;67790;67791;67792;67793;67794;67795;92695;92696;92697;92698;92699;92700;92701;92702;92703;92704;92705;92706;92707;92708;92709;92710;92711;92712;92713;92714;92715;92716;92717;111773;111774;111775;111776;111777;111778;111779;111780;111781;111782;111783;111784;111785;111786;111787;111788;111789;111790;111791;116769;116770;116771;116772;116773;116774;116775;116776;116777;116778;116779;116780;116781;116782;116783;116784;116785;116786;116787;116788;116789;116790;116791;116792;116793;116794;130732;130733;130734;131586;131587;131588;131589;131590;131591;131592;151215;151216;151217;151218;151219;151220;151221;151222;151223;151224;151225;151226;151227;151228;162844;162845;162846;162847;162848;174566;174567;174568;174569;174570;174571;174572;174573;174574;174575;174576;174577;174578	4936;4940;5207;22616;35926;67793;92715;111780;116786;130733;131589;151216;162848;174569			-1
Q76NM4;H3BMH2;H3BSC1;P62491;Q15907	Q76NM4	8;1;1;1;1	8;1;1;1;1	7;0;0;0;0		Rab11a	Q76NM4_PLAF7 Ras-related protein Rab-11A OS=Plasmodium falciparum (isolate 3D7) OX=36329 GN=PF3D7_1320600 PE=1 SV=1	5	8	8	7	5	4	5	4	5	8	5	4	5	4	5	8	4	4	5	4	4	7	49.5	49.5	44.4	24.752	216	216;155;198;216;218	0	60.403	By MS/MS	By MS/MS	By MS/MS	By MS/MS	By MS/MS	By MS/MS	34.3	29.2	31	29.2	34.3	49.5	697140000	71616000	84282000	115070000	57587000	71492000	297100000	13	53626000	5508900	6483200	8851300	4429800	5499400	22854000	86621000	55742000	88144000	52765000	61100000	155250000	3	2	4	2	3	11	25				861	629;738;1721;3896;7343;9613;11170;14485	True;True;True;True;True;True;True;True	643;753;1766;3981;7491;9825;11406;14785	4416;4417;4418;4419;4420;4421;5217;5218;5219;12923;29890;55573;55574;55575;55576;55577;55578;72981;72982;72983;72984;72985;72986;81432;81433;104358;104359;104360;104361;104362;104363	6748;6749;6750;6751;6752;7674;7675;7676;20499;46368;85396;85397;85398;85399;111899;111900;111901;111902;111903;111904;123339;158136;158137;158138;158139	6751;7675;20499;46368;85399;111899;123339;158138			-1;-1;-1;-1;-1
Q76NM6	Q76NM6	9	8	8	V-type proton ATPase catalytic subunit A	vapA	VATA_PLAF7 V-type proton ATPase catalytic subunit A OS=Plasmodium falciparum (isolate 3D7) OX=36329 GN=vapA PE=1 SV=1	1	9	8	8	8	7	6	5	7	9	7	6	5	4	6	8	7	6	5	4	6	8	28.5	25.7	25.7	68.576	611	611	0	49.428	By MS/MS	By MS/MS	By MS/MS	By MS/MS	By MS/MS	By MS/MS	22.3	19.5	16.4	12.1	21.8	28.5	498660000	72009000	77228000	90856000	41945000	49191000	167430000	36	13852000	2000200	2145200	2523800	1165100	1366400	4650700	64782000	42145000	86039000	45471000	43154000	84450000	4	5	4	2	3	11	29				862	5546;7328;8861;11382;13175;13340;14162;14577;15032	True;False;True;True;True;True;True;True;True	5660;7476;9041;11623;13452;13621;14452;14878;15340	43674;43675;55487;55488;55489;55490;55491;55492;55493;66625;66626;66627;66628;66629;66630;83067;83068;83069;83070;95360;95361;95362;95363;95364;95365;96439;96440;96441;96442;96443;101600;101601;101602;101603;101604;104928;104929;104930;104931;107970;107971;107972;107973;107974	66892;85298;85299;85300;85301;85302;85303;85304;85305;85306;85307;85308;85309;85310;102615;102616;102617;102618;102619;102620;125664;144230;144231;144232;144233;144234;144235;144236;145983;145984;145985;145986;145987;145988;145989;145990;145991;153556;153557;153558;153559;158947;158948;163499;163500	66892;85303;102619;125664;144232;145990;153558;158947;163499			-1
Q76NN6	Q76NN6	9	9	9		PFD0950w	Q76NN6_PLAF7 Ran binding protein 1, putative OS=Plasmodium falciparum (isolate 3D7) OX=36329 GN=PF3D7_0419600 PE=4 SV=1	1	9	9	9	5	3	6	6	5	9	5	3	6	6	5	9	5	3	6	6	5	9	36.1	36.1	36.1	33.195	280	280	0	26.492	By MS/MS	By matching	By MS/MS	By MS/MS	By MS/MS	By MS/MS	21.8	12.5	25	28.9	20.4	36.1	435820000	40762000	34241000	88163000	38923000	27893000	205840000	13	33525000	3135600	2633900	6781800	2994100	2145600	15834000	50347000	27650000	53914000	37718000	43564000	93177000	2	0	2	2	0	10	16				863	1332;3163;3585;6639;8100;9070;11353;13316;15101	True;True;True;True;True;True;True;True;True	1363;3232;3660;6769;8265;9253;11593;13597;15412	9482;9483;9484;9485;9486;9487;23597;27712;27713;50206;50207;50208;50209;50210;50211;61245;61246;61247;68969;68970;82899;82900;82901;96090;96091;96092;96093;96094;96095;108564;108565;108566;108567;108568;108569	14697;14698;35924;42640;77163;94308;106327;106328;125435;125436;125437;145148;145149;145150;145151;145152;164407;164408	14698;35924;42640;77163;94308;106328;125437;145151;164408			-1
Q76NN7	Q76NN7	5	5	5	Peptidyl-prolyl cis-trans isomerase	PfCyP19	Q76NN7_PLAF7 Peptidyl-prolyl cis-trans isomerase OS=Plasmodium falciparum (isolate 3D7) OX=36329 GN=PF3D7_0322000 PE=3 SV=1	1	5	5	5	5	3	5	4	5	5	5	3	5	4	5	5	5	3	5	4	5	5	46.2	46.2	46.2	18.952	171	171	0	18.426	By MS/MS	By matching	By MS/MS	By MS/MS	By MS/MS	By MS/MS	46.2	32.2	46.2	38	46.2	46.2	292530000	49705000	32325000	50084000	26117000	34525000	99772000	7	41790000	7100700	4617800	7154800	3731000	4932100	14253000	40518000	17947000	52631000	24436000	34219000	50490000	4	0	6	4	3	7	24				864	4763;5635;12103;14274;14445	True;True;True;True;True	4863;5750;12358;14567;14744	36651;36652;36653;36654;36655;36656;36657;36658;36659;36660;44297;44298;44299;44300;44301;44302;88191;88192;88193;88194;88195;102234;102235;102236;102237;104093;104094;104095;104096;104097;104098	57377;57378;57379;57380;57381;57382;57383;57384;57385;57386;67716;67717;67718;67719;67720;67721;67722;67723;67724;67725;132801;154499;157730;157731;157732;157733	57384;67720;132801;154499;157732			-1
Q76NN8	Q76NN8	7	7	7		PFA_0310c	Q76NN8_PLAF7 Calcium-transporting ATPase OS=Plasmodium falciparum (isolate 3D7) OX=36329 GN=PF3D7_0106300 PE=3 SV=1	1	7	7	7	4	3	6	5	4	7	4	3	6	5	4	7	4	3	6	5	4	7	8	8	8	139.41	1228	1228	0	35.753	By MS/MS	By MS/MS	By MS/MS	By MS/MS	By MS/MS	By MS/MS	5.5	4.4	7.9	6.3	5.2	8	423810000	54243000	31423000	111830000	45172000	39357000	141790000	50	8476300	1084900	628460	2236600	903440	787150	2835800	61371000	23715000	66716000	41536000	47828000	72843000	4	2	3	2	1	10	22				865	1597;2879;3287;6831;9553;10855;13348	True;True;True;True;True;True;True	1638;2945;3362;6965;9765;11086;13630	11743;11744;21702;21703;21704;21705;24749;24750;24751;24752;24753;24754;51888;72633;72634;72635;72636;72637;72638;72639;72640;72641;72642;79629;79630;79631;79632;96562;96563;96564;96565;96566;96567	18205;18206;18207;33276;33277;37961;37962;37963;37964;37965;37966;37967;79916;79917;111404;111405;111406;111407;111408;111409;120713;146176;146177;146178;146179;146180	18207;33276;37967;79917;111406;120713;146180			-1
Q7K6A0	Q7K6A0	2	2	2		PfPKAc	Q7K6A0_PLAF7 cAMP-dependent protein kinase catalytic subunit OS=Plasmodium falciparum (isolate 3D7) OX=36329 GN=PF3D7_0934800 PE=3 SV=1	1	2	2	2	2	1	2	1	1	2	2	1	2	1	1	2	2	1	2	1	1	2	7.6	7.6	7.6	40.196	342	342	0	8.5256	By MS/MS	By matching	By MS/MS	By MS/MS	By MS/MS	By MS/MS	7.6	4.7	7.6	4.7	4.7	7.6	100600000	17751000	5603800	26644000	7515200	5473100	37615000	20	5030100	887570	280190	1332200	375760	273650	1880700	17880000	0	18564000	0	0	22922000	2	0	3	1	1	3	10				866	2323;9911	True;True	2379;10129	17049;17050;17051;17052;17053;17054;74971;74972;74973	26247;26248;26249;26250;26251;26252;26253;26254;26255;114988	26251;114988			-1
Q7K6A1	Q7K6A1	5	5	5	Histone deacetylase	PfHDAC1	Q7K6A1_PLAF7 Histone deacetylase OS=Plasmodium falciparum (isolate 3D7) OX=36329 GN=PF3D7_0925700 PE=3 SV=1	1	5	5	5	2	4	2	2	3	5	2	4	2	2	3	5	2	4	2	2	3	5	26.9	26.9	26.9	51.375	449	449	0	22.21	By MS/MS	By MS/MS	By MS/MS	By MS/MS	By MS/MS	By MS/MS	8.7	19.8	8.7	8.7	14.7	26.9	142600000	9093000	44886000	8276900	5357000	24698000	50293000	18	7922400	505170	2493700	459830	297610	1372100	2794000	19094000	16848000	12401000	8961000	24666000	18735000	3	8	2	1	4	5	23				867	1218;3590;11970;13079;16039	True;True;True;True;True	1242;3667;12220;13354;16371	8480;8481;27759;87376;87377;87378;94720;94721;94722;94723;94724;94725;116950;116951;116952;116953;116954;116955;116956;116957	12768;12769;12770;42726;131720;131721;143131;143132;143133;143134;143135;143136;143137;143138;178962;178963;178964;178965;178966;178967;178968;178969;178970	12769;42726;131720;143136;178964			-1
Q7K6A4	Q7K6A4	27	27	27	S-adenosylmethionine synthase	PfSAMS	Q7K6A4_PLAF7 S-adenosylmethionine synthase OS=Plasmodium falciparum (isolate 3D7) OX=36329 GN=PF3D7_0922200 PE=3 SV=1	1	27	27	27	23	21	20	17	19	27	23	21	20	17	19	27	23	21	20	17	19	27	69.9	69.9	69.9	44.843	402	402	0	259.81	By MS/MS	By MS/MS	By MS/MS	By MS/MS	By MS/MS	By MS/MS	60	60	59.7	54.7	54.7	69.9	8314500000	1043500000	922680000	869440000	360440000	377030000	4741500000	19	437610000	54920000	48562000	45760000	18970000	19843000	249550000	1041900000	574110000	625930000	330560000	468750000	2642100000	38	28	28	14	21	85	214				868	2245;3780;3781;4366;4367;4368;4487;4858;4859;5199;5596;5775;6936;7019;7738;8093;8791;9725;10115;11033;12686;13208;13791;14026;14423;14970;15475	True;True;True;True;True;True;True;True;True;True;True;True;True;True;True;True;True;True;True;True;True;True;True;True;True;True;True	2299;3864;3865;4459;4460;4461;4582;4960;4961;5308;5710;5893;7073;7159;7901;8258;8967;9938;10334;11268;12954;13486;14076;14314;14721;15276;15799	16257;16258;16259;16260;16261;16262;29277;29278;29279;29280;29281;29282;29283;29284;32939;32940;32941;32942;32943;32944;32945;32946;32947;32948;32949;32950;32951;32952;32953;32954;32955;32956;34257;34258;34259;34260;34261;34262;34263;34264;34265;34266;34267;37809;37810;37811;37812;37813;37814;37815;37816;37817;37818;37819;37820;37821;41182;41183;41184;41185;41186;43998;43999;44000;44001;45073;45074;45075;45076;52887;52888;52889;52890;53491;53492;53493;53494;53495;53496;58331;58332;58333;58334;58335;58336;61212;61213;61214;61215;61216;61217;66164;66165;66166;66167;66168;66169;73548;73549;73550;73551;73552;73553;73554;75996;75997;75998;75999;76000;80502;80503;80504;91982;91983;91984;91985;91986;91987;91988;91989;91990;91991;95514;95515;95516;95517;95518;95519;95520;95521;99235;99236;99237;99238;99239;99240;99241;100607;100608;100609;100610;103902;107544;107545;107546;107547;107548;107549;107550;107551;107552;107553;112724	25167;25168;25169;25170;25171;25172;45494;45495;45496;45497;45498;45499;45500;45501;45502;45503;45504;45505;45506;45507;45508;45509;45510;45511;45512;45513;51021;51022;51023;51024;51025;51026;51027;51028;51029;51030;51031;51032;51033;51034;51035;51036;51037;51038;51039;53250;53251;53252;53253;53254;59110;59111;59112;59113;59114;59115;59116;59117;64100;64101;64102;67390;67391;67392;67393;67394;67395;67396;67397;68739;68740;68741;68742;81532;81533;81534;81535;81536;82384;82385;82386;82387;82388;82389;82390;82391;90287;90288;90289;90290;90291;90292;90293;90294;90295;94265;94266;94267;94268;94269;94270;94271;94272;94273;94274;94275;94276;94277;94278;94279;94280;94281;94282;94283;94284;94285;94286;94287;101908;101909;101910;101911;101912;101913;101914;101915;112670;112671;112672;112673;112674;112675;112676;112677;112678;112679;112680;112681;112682;112683;112684;112685;112686;112687;112688;112689;112690;112691;112692;112693;112694;112695;112696;112697;116172;121678;121679;121680;139079;139080;139081;139082;139083;139084;139085;139086;139087;139088;139089;139090;139091;139092;139093;139094;139095;139096;139097;139098;139099;139100;139101;139102;139103;139104;139105;144369;144370;144371;144372;144373;144374;144375;144376;144377;144378;150106;150107;150108;150109;150110;150111;150112;150113;152044;152045;152046;152047;157438;162858;162859;162860;162861;162862;162863;162864;162865;162866;162867;162868;172059	25170;45503;45513;51021;51029;51039;53254;59112;59115;64102;67391;68742;81534;82384;90294;94280;101914;112696;116172;121680;139100;144378;150111;152044;157438;162868;172059			-1
Q7K6A5	Q7K6A5	53	53	53		PfMDR1	Q7K6A5_PLAF7 Multidrug resistance protein 1 OS=Plasmodium falciparum (isolate 3D7) OX=36329 GN=PF3D7_0523000 PE=4 SV=1	1	53	53	53	39	49	34	39	48	51	39	49	34	39	48	51	39	49	34	39	48	51	45.8	45.8	45.8	162.25	1419	1419	0	323.31	By MS/MS	By MS/MS	By MS/MS	By MS/MS	By MS/MS	By MS/MS	34.5	44.5	32.5	34	44.2	44.3	11873000000	1245800000	3128900000	1332800000	860150000	1595600000	3710000000	60	197890000	20763000	52149000	22213000	14336000	26594000	61833000	1335800000	1839300000	1022700000	748240000	1584600000	2027700000	44	84	37	35	71	95	366				869	481;1577;1661;1814;1815;2112;3102;3103;3117;3310;3563;3819;4573;5556;5760;5897;5898;5918;6124;6349;6474;6617;6782;7137;7219;7220;7627;8997;8998;9628;9646;9787;9821;9847;10209;10304;10305;10944;11940;12373;12870;12887;12958;13410;13433;13454;13551;13854;13976;14151;14617;15381;15643	True;True;True;True;True;True;True;True;True;True;True;True;True;True;True;True;True;True;True;True;True;True;True;True;True;True;True;True;True;True;True;True;True;True;True;True;True;True;True;True;True;True;True;True;True;True;True;True;True;True;True;True;True	494;1616;1704;1860;1861;2163;3171;3172;3186;3385;3638;3904;4670;5670;5878;6017;6018;6038;6246;6473;6600;6745;6913;7280;7364;7365;7783;9178;9179;9840;9859;10004;10038;10065;10430;10526;10527;11176;12190;12628;13142;13159;13230;13692;13715;13736;13835;14139;14263;14441;14918;15701;15967	3480;3481;3482;11508;11509;11510;11511;12239;12240;12241;12242;12243;12244;13488;13489;13490;13491;13492;13493;13494;13495;15456;23200;23201;23202;23203;23204;23205;23206;23207;23208;23209;23210;23211;23212;23213;23214;23288;23289;23290;23291;23292;23293;23294;23295;24983;24984;24985;24986;24987;24988;27612;27613;27614;29474;29475;29476;29477;29478;29479;29480;29481;29482;35241;35242;35243;35244;35245;43718;43719;43720;43721;43722;43723;43724;43725;43726;43727;44994;44995;44996;45850;45851;45852;45853;45854;45855;45856;45857;45858;45956;45957;45958;45959;45960;45961;46924;46925;46926;46927;46928;46929;46930;48295;48296;48297;48298;48299;48300;49022;49023;49024;49025;50053;50054;51090;51091;51092;51093;54216;54217;54218;54219;54220;54221;54222;54223;54224;54693;54694;54695;54696;54697;54698;54699;54700;54701;57556;57557;57558;57559;57560;57561;68406;68407;68408;68409;68410;68411;68412;68413;68414;68415;68416;68417;68418;73089;73090;73091;73092;73093;73094;73191;73192;73193;73194;73195;73196;73197;73198;73199;73200;73201;74281;74282;74446;74447;74448;74449;74450;74451;74452;74453;74454;74455;74456;74628;74629;74630;74631;74632;74633;74634;74635;74636;74637;74638;74639;76490;76491;76492;76493;76494;76495;76961;76962;76963;76964;76965;76966;76967;76968;76969;76970;80040;80041;80042;87248;87249;89844;89845;89846;89847;89848;89849;93453;93454;93455;93456;93457;93458;93600;93601;93602;93603;93604;93605;94029;94030;94031;94032;94033;94034;94035;94036;94037;94038;94039;94040;96903;96904;96905;96906;96907;96908;96909;96910;96911;96912;96913;96914;97008;97009;97010;97011;97012;97166;97167;97168;97169;97170;97171;97836;97837;97838;97839;99554;99555;99556;99557;99558;99559;100322;100323;100324;100325;100326;100327;101541;101542;101543;101544;101545;101546;105241;105242;105243;105244;105245;105246;105247;105248;105249;105250;105251;105252;112117;112118;112119;112120;112121;112122;114273;114274;114275;114276;114277;114278;114279;114280;114281;114282;114283	5279;17825;17826;17827;18979;18980;18981;18982;18983;18984;18985;18986;18987;18988;18989;21389;21390;21391;21392;21393;21394;24047;35386;35387;35388;35389;35390;35391;35468;35469;35470;35471;35472;35473;35474;35475;35476;35477;35478;35479;35480;35481;35482;35483;35484;35485;35486;35487;35488;35489;35490;35491;35492;35493;35494;38206;42577;42578;45788;45789;45790;45791;54918;54919;54920;54921;54922;66941;66942;66943;66944;66945;66946;66947;66948;66949;66950;66951;66952;66953;66954;66955;66956;66957;66958;66959;66960;66961;66962;68682;68683;68684;70193;70194;70195;70196;70197;70198;70199;70200;70287;70288;70289;70290;70291;70292;70293;70294;70295;70296;70297;70298;70299;70300;70301;70302;70303;70304;70305;70306;70307;70308;71317;71318;71319;71320;71321;71322;71323;71324;71325;71326;71327;71328;71329;71330;71331;71332;73489;73490;73491;73492;73493;73494;73495;73496;73497;73498;73499;73500;74706;74707;74708;74709;76897;76898;78357;78358;83303;83304;83305;83306;83307;83308;83309;83310;84028;84029;84030;84031;84032;84033;89012;89013;89014;89015;105669;105670;105671;105672;105673;105674;105675;105676;105677;105678;105679;105680;105681;105682;105683;105684;105685;105686;105687;105688;105689;105690;105691;105692;105693;105694;112163;112164;112322;112323;112324;112325;112326;112327;112328;112329;112330;112331;112332;112333;112334;112335;112336;112337;112338;112339;114034;114228;114229;114230;114231;114232;114233;114234;114235;114236;114237;114238;114239;114240;114241;114539;114540;114541;114542;114543;114544;114545;114546;114547;114548;114549;116760;116761;116762;116763;116764;116765;116766;116767;117496;117497;117498;117499;117500;117501;117502;121166;121167;121168;131593;131594;135340;135341;135342;141492;141493;141494;141683;141684;141685;141686;141687;141688;141689;141690;141691;141692;141693;141694;141695;141696;141697;141698;141699;141700;141701;141702;141703;141704;142193;142194;142195;142196;142197;142198;142199;142200;146607;146608;146609;146610;146611;146716;146717;146718;146719;146720;147040;147041;147042;147043;147044;147045;147990;147991;147992;147993;147994;147995;150453;150454;151647;151648;151649;151650;153484;153485;159491;159492;159493;159494;159495;159496;159497;159498;159499;159500;159501;159502;159503;159504;159505;159506;159507;159508;159509;159510;159511;159512;159513;159514;171137;171138;171139;174540;174541;174542;174543;174544;174545;174546;174547;174548;174549;174550;174551;174552;174553;174554	5279;17827;18989;21389;21391;24047;35388;35390;35491;38206;42578;45791;54919;66959;68684;70193;70196;70291;71330;73492;74708;76898;78357;83310;84028;84032;89012;105682;105689;112164;112339;114034;114241;114541;116766;117497;117502;121168;131593;135340;141492;141688;142200;146611;146716;147045;147991;150453;151649;153484;159513;171137;174553			-1
Q7K6A8	Q7K6A8	6	5	5		Rab1b	Q7K6A8_PLAF7 Ras-related protein Rab-1B OS=Plasmodium falciparum (isolate 3D7) OX=36329 GN=PF3D7_0512600 PE=4 SV=1	1	6	5	5	5	5	5	5	4	6	4	4	4	4	4	5	4	4	4	4	4	5	30	26	26	22.886	200	200	0	31.275	By MS/MS	By MS/MS	By MS/MS	By MS/MS	By MS/MS	By MS/MS	30	30	30	30	26	30	512710000	62884000	63031000	92562000	38967000	38758000	216510000	16	32045000	3930300	3939500	5785100	2435400	2422400	13532000	60346000	36373000	71015000	36953000	38022000	123260000	3	3	3	2	6	9	26				870	2500;5163;9379;10975;11005;13451	True;True;True;True;True;False	2559;5272;9578;11209;11240;13733	18264;40877;40878;40879;40880;40881;40882;40883;40884;40885;40886;70971;70972;70973;70974;70975;70976;80203;80204;80205;80206;80207;80208;80356;80357;80358;80359;80360;80361;97127;97128;97129;97130;97131	27980;63593;63594;63595;63596;63597;63598;63599;63600;63601;108869;121308;121309;121310;121311;121312;121313;121314;121315;121316;121317;121318;121319;121540;121541;121542;121543;121544;146942;146943;146944	27980;63594;108869;121318;121543;146943			-1
Q7K6B0	Q7K6B0	6	6	6		rab18	Q7K6B0_PLAF7 Ras-related protein Rab-18 OS=Plasmodium falciparum (isolate 3D7) OX=36329 GN=PF3D7_0807300 PE=4 SV=1	1	6	6	6	5	6	3	3	6	5	5	6	3	3	6	5	5	6	3	3	6	5	45.3	45.3	45.3	23.162	201	201	0	24.293	By MS/MS	By MS/MS	By matching	By MS/MS	By MS/MS	By MS/MS	39.8	45.3	15.4	15.4	45.3	40.3	334360000	47409000	72107000	29102000	16422000	54896000	114420000	10	33436000	4740900	7210700	2910200	1642200	5489600	11442000	39608000	39967000	26670000	22288000	52521000	66763000	1	2	0	0	4	6	13				871	2888;8190;9632;14342;14711;15882	True;True;True;True;True;True	2954;8356;9844;14636;15013;16210	21750;21751;21752;21753;61905;61906;61907;61908;61909;73107;73108;73109;73110;103280;103281;103282;103283;103284;103285;105796;105797;105798;115687;115688;115689;115690;115691;115692	33345;33346;95494;95495;95496;112185;112186;112187;156491;156492;160396;176417;176418	33345;95494;112187;156492;160396;176417			-1
Q7K734	Q7K734	4	4	4	Flap endonuclease 1	FEN1	FEN1_PLAF7 Flap endonuclease 1 OS=Plasmodium falciparum (isolate 3D7) OX=36329 GN=FEN1 PE=3 SV=1	1	4	4	4	2	4	1	2	3	4	2	4	1	2	3	4	2	4	1	2	3	4	10.7	10.7	10.7	76.68	672	672	0	7.0087	By matching	By MS/MS	By matching	By matching	By matching	By MS/MS	4.6	10.7	3	6.5	8.2	10.7	132910000	16755000	51014000	8898700	7290200	13508000	35449000	32	4153600	523590	1594200	278080	227820	422120	1107800	0	19971000	0	12189000	17398000	20890000	0	2	0	0	0	2	4				872	5627;8289;10834;12945	True;True;True;True	5742;8457;11065;13217	44265;44266;62744;62745;62746;62747;62748;62749;79546;79547;79548;79549;93948;93949;93950;93951	67666;96791;96792;120633;120634;142093	67666;96792;120633;142093			-1
Q7KQK0	Q7KQK0	16	16	16		PKAr	Q7KQK0_PLAF7 cAMP-dependent protein kinase regulatory subunit OS=Plasmodium falciparum (isolate 3D7) OX=36329 GN=PF3D7_1223100 PE=1 SV=1	1	16	16	16	12	12	14	9	11	15	12	12	14	9	11	15	12	12	14	9	11	15	41	41	41	50.832	441	441	0	55.497	By MS/MS	By MS/MS	By MS/MS	By MS/MS	By MS/MS	By MS/MS	36.1	30.6	38.8	24.9	29.3	38.3	796750000	97365000	107790000	159600000	57586000	60048000	314360000	26	30644000	3744800	4145800	6138500	2214900	2309500	12091000	97254000	59347000	101070000	55452000	77621000	171480000	12	10	15	5	8	28	78				873	61;750;1915;2045;2046;2891;3955;4653;7247;8144;9520;9548;12353;13223;14570;14662	True;True;True;True;True;True;True;True;True;True;True;True;True;True;True;True	63;765;1963;2095;2096;2957;4041;4752;7393;8310;9732;9760;12608;13502;14871;14963	383;384;385;5320;5321;5322;5323;5324;5325;5326;14219;14220;14221;14222;14223;15022;15023;15024;15025;15026;15027;15028;15029;15030;15031;21761;21762;21763;21764;21765;21766;30390;30391;30392;30393;30394;30395;35948;35949;35950;35951;35952;54888;54889;61579;61580;61581;61582;61583;61584;72473;72474;72475;72476;72477;72478;72613;72614;72615;72616;72617;72618;89720;89721;89722;89723;95595;95596;95597;95598;104896;104897;104898;104899;104900;104901;105496;105497;105498	532;7824;7825;7826;7827;7828;22479;22480;22481;22482;22483;22484;22485;22486;23471;23472;23473;23474;23475;33350;47221;47222;47223;47224;47225;47226;47227;47228;47229;47230;47231;56270;84361;94951;94952;94953;94954;94955;94956;94957;94958;94959;111244;111245;111246;111247;111248;111249;111250;111251;111252;111253;111254;111255;111256;111257;111387;135180;135181;135182;135183;135184;135185;144447;144448;144449;144450;158921;158922;158923;158924;158925;158926;158927;158928;158929;158930;159793;159794;159795;159796	532;7826;22485;23473;23474;33350;47226;56270;84361;94958;111250;111387;135184;144448;158929;159796			-1
Q8ID50;Q7KQK2	Q8ID50;Q7KQK2	4;4	1;1	1;1		PF13_0346;PFL0585w	Q8ID50_PLAF7 Ubiquitin-60S ribosomal protein L40 OS=Plasmodium falciparum (isolate 3D7) OX=36329 GN=PF3D7_1365900 PE=1 SV=1;Q7KQK2_PLAF7 Polyubiquitin OS=Plasmodium falciparum (isolate 3D7) OX=36329 GN=PF3D7_1211800 PE=4 SV=1	2	4	1	1	4	3	4	4	4	4	1	0	1	1	1	1	1	0	1	1	1	1	36.7	12.5	12.5	14.617	128	128;381	0	9.0285	By MS/MS	By matching	By MS/MS	By matching	By MS/MS	By MS/MS	36.7	24.2	36.7	36.7	36.7	36.7	38503000	5377100	0	6822800	3553700	10299000	12450000	5	7700500	1075400	0	1364600	710730	2059800	2490100	0	0	0	0	0	7395900	0	0	1	0	1	1	3				874	2936;6224;13448;13591	False;False;True;False	3004;6348;13730;13876	22150;22151;22152;22153;22154;22155;22156;22157;47575;47576;47577;47578;47579;47580;47581;47582;47583;47584;47585;47586;47587;47588;47589;47590;97099;97100;97101;97102;97103;98115;98116;98117;98118;98119;98120	33989;33990;33991;33992;33993;33994;33995;33996;33997;33998;33999;34000;34001;34002;34003;72589;72590;72591;72592;72593;72594;72595;72596;72597;72598;72599;72600;72601;72602;72603;72604;72605;72606;72607;72608;72609;72610;72611;72612;72613;72614;72615;72616;72617;72618;72619;72620;72621;72622;146888;146889;146890;146891;148588;148589;148590;148591;148592;148593	34002;72608;146890;148589			-1;-1
Q7KQK3	Q7KQK3	7	7	7		PFL0565w	Q7KQK3_PLAF7 Heat shock protein DNAJ homologue Pfj4 OS=Plasmodium falciparum (isolate 3D7) OX=36329 GN=PF3D7_1211400 PE=4 SV=1	1	7	7	7	6	6	5	6	7	7	6	6	5	6	7	7	6	6	5	6	7	7	38.1	38.1	38.1	28.062	244	244	0	50.491	By MS/MS	By MS/MS	By MS/MS	By MS/MS	By MS/MS	By MS/MS	38.1	38.1	34.4	38.1	38.1	38.1	894390000	104260000	219640000	106780000	73987000	115010000	274720000	8	111800000	13032000	27454000	13347000	9248400	14377000	34340000	91393000	130960000	87969000	61669000	122550000	155020000	6	8	6	3	7	11	41				875	5417;5418;9737;11423;11832;13576;13954	True;True;True;True;True;True;True	5529;5530;9951;11665;12081;13861;14241	42340;42341;42342;42343;42344;42345;42346;42347;73649;73650;73651;73652;73653;83649;83650;83651;83652;83653;83654;86593;86594;86595;86596;86597;86598;86599;86600;86601;86602;86603;86604;98039;98040;98041;98042;98043;98044;100206;100207;100208;100209;100210;100211;100212;100213;100214;100215;100216;100217	65476;65477;65478;65479;65480;65481;65482;65483;112836;126479;126480;126481;126482;126483;126484;130654;130655;130656;130657;130658;130659;130660;148488;148489;148490;148491;148492;148493;148494;148495;148496;148497;151472;151473;151474;151475;151476;151477;151478;151479;151480	65477;65479;112836;126479;130656;148497;151478			-1
Q7KQK6	Q7KQK6	20	20	17		PF11_0183	Q7KQK6_PLAF7 GTP-binding nuclear protein OS=Plasmodium falciparum (isolate 3D7) OX=36329 GN=PF3D7_1117700 PE=3 SV=1	1	20	20	17	18	18	18	15	17	19	18	18	18	15	17	19	15	15	15	12	14	16	82.2	82.2	72	24.875	214	214	0	104.39	By MS/MS	By MS/MS	By MS/MS	By MS/MS	By MS/MS	By MS/MS	72.9	72.9	76.2	66.4	72.9	79	11743000000	1122100000	2075900000	1762300000	1517600000	989060000	4276100000	15	782870000	74805000	138390000	117490000	101170000	65938000	285080000	1202900000	1221000000	1280400000	860890000	1197600000	2606200000	28	30	31	23	40	52	204				876	673;2016;3646;4957;4958;7283;7919;8727;9108;10299;10961;11758;11923;12674;13757;14109;14110;14111;15632;15633	True;True;True;True;True;True;True;True;True;True;True;True;True;True;True;True;True;True;True;True	688;2066;3724;5060;5061;7429;8084;8902;9293;10521;11193;12006;12172;12942;14042;14399;14400;14401;15956;15957	4651;4652;4653;4654;4655;4656;4657;4658;4659;14814;14815;14816;14817;14818;14819;14820;14821;14822;28297;28298;28299;28300;28301;28302;38626;38627;38628;38629;38630;38631;38632;38633;38634;38635;38636;38637;38638;38639;38640;55202;55203;55204;55205;55206;55207;59816;59817;59818;59819;59820;59821;65780;65781;65782;65783;65784;65785;65786;65787;65788;65789;65790;69193;69194;69195;69196;69197;69198;76945;76946;76947;76948;76949;76950;80129;86059;86060;86061;86062;86063;86064;86065;86066;86067;86068;86069;87123;91905;91906;91907;91908;91909;91910;91911;91912;91913;91914;91915;91916;98984;98985;98986;98987;98988;98989;101287;101288;101289;101290;101291;101292;101293;101294;101295;101296;101297;101298;101299;101300;101301;101302;101303;101304;101305;101306;101307;101308;114205;114206;114207;114208;114209;114210;114211;114212;114213;114214;114215;114216;114217;114218;114219	6975;6976;6977;6978;6979;6980;6981;6982;6983;6984;6985;6986;23252;23253;23254;23255;23256;23257;44105;44106;44107;44108;44109;44110;44111;60288;60289;60290;60291;60292;60293;60294;60295;60296;60297;60298;60299;60300;60301;60302;60303;60304;60305;60306;60307;60308;60309;60310;60311;60312;60313;60314;84795;84796;84797;84798;92517;92518;92519;92520;92521;92522;92523;92524;92525;92526;92527;92528;101300;101301;101302;101303;101304;101305;101306;101307;101308;101309;101310;101311;101312;101313;101314;101315;106587;117470;117471;117472;117473;117474;117475;117476;117477;117478;121234;129891;129892;129893;129894;129895;129896;131327;138936;138937;138938;138939;138940;138941;138942;138943;138944;138945;138946;138947;138948;138949;138950;138951;138952;138953;138954;138955;138956;138957;138958;138959;138960;138961;138962;138963;138964;138965;138966;138967;138968;138969;138970;138971;138972;138973;138974;138975;138976;138977;138978;138979;138980;138981;138982;138983;138984;138985;138986;138987;138988;138989;149688;149689;149690;149691;149692;149693;149694;149695;149696;149697;149698;149699;149700;149701;149702;149703;149704;149705;149706;149707;149708;153199;153200;153201;153202;153203;153204;153205;153206;153207;153208;153209;153210;153211;153212;153213;153214;174442;174443;174444;174445;174446;174447;174448;174449;174450;174451;174452;174453;174454;174455;174456;174457;174458;174459;174460;174461	6980;23254;44106;60294;60309;84796;92522;101315;106587;117476;121234;129895;131327;138961;149695;153204;153213;153214;174448;174461			-1
Q7KQL1	Q7KQL1	4	4	4		PF10_0327	Q7KQL1_PLAF7 Myb2 transcription factor, putative OS=Plasmodium falciparum (isolate 3D7) OX=36329 GN=PF3D7_1033600 PE=4 SV=1	1	4	4	4	3	4	1	2	3	3	3	4	1	2	3	3	3	4	1	2	3	3	5.7	5.7	5.7	108.41	915	915	0	7.9111	By matching	By MS/MS	By matching	By matching	By MS/MS	By MS/MS	5.5	5.7	2.3	3.5	5.7	5.5	92845000	9912500	31364000	3294200	6565700	9949000	31760000	43	2159200	230520	729390	76609	152690	231370	738590	9610000	12458000	0	9153300	0	21069000	0	2	0	0	2	3	7				877	127;2048;8393;14934	True;True;True;True	132;2098;8562;15240	1008;1009;1010;1011;15036;15037;15038;15039;15040;63244;63245;63246;63247;63248;107344;107345	1670;23481;23482;23483;97242;162565;162566	1670;23481;97242;162565			-1
Q7KQL4	Q7KQL4	4	4	4	DNA polymerase	PF10_0165	Q7KQL4_PLAF7 DNA polymerase OS=Plasmodium falciparum (isolate 3D7) OX=36329 GN=PF3D7_1017000 PE=3 SV=1	1	4	4	4	1	2	0	0	1	4	1	2	0	0	1	4	1	2	0	0	1	4	5.4	5.4	5.4	126.88	1094	1094	0	10.179	By matching	By MS/MS			By matching	By MS/MS	2.2	3.4	0	0	2.2	5.4	35177000	1867700	7284300	0	0	1036800	24988000	60	586280	31129	121410	0	0	17279	416470	0	0	0	0	0	14844000	0	1	0	0	0	4	5				878	151;1425;4173;8485	True;True;True;True	156;1459;4262;8655	1508;1509;1510;1511;10320;10321;31767;63804	2580;2581;2582;2583;15923;15924;49192;98055	2582;15924;49192;98055			-1
Q7KQM5	Q7KQM5	2	2	2		etramp14.1	Q7KQM5_PLAF7 Early transcribed membrane protein 14.1 OS=Plasmodium falciparum (isolate 3D7) OX=36329 GN=PF3D7_1401400 PE=4 SV=1	1	2	2	2	1	2	1	1	1	2	1	2	1	1	1	2	1	2	1	1	1	2	37.4	37.4	37.4	11.427	107	107	0	14.398	By MS/MS	By MS/MS	By MS/MS	By MS/MS	By MS/MS	By MS/MS	12.1	37.4	12.1	12.1	12.1	37.4	326780000	48558000	96059000	31720000	12251000	17944000	120250000	5	65357000	9711500	19212000	6343900	2450200	3588800	24051000	0	70599000	0	0	0	56823000	1	4	2	1	1	4	13				879	10077;10810	True;True	10296;11041	75827;75828;79400;79401;79402;79403;79404;79405	116011;116012;116013;120378;120379;120380;120381;120382;120383;120384;120385;120386;120387	116011;120382			-1
Q7KWI7	Q7KWI7	1	1	1		PFB0921c	Q7KWI7_PLAF7 Uncharacterized protein OS=Plasmodium falciparum (isolate 3D7) OX=36329 GN=PF3D7_0220200 PE=4 SV=1	1	1	1	1	1	1	0	1	1	1	1	1	0	1	1	1	1	1	0	1	1	1	13.3	13.3	13.3	21.453	180	180	0	5.8743	By matching	By matching		By MS/MS	By MS/MS	By MS/MS	13.3	13.3	0	13.3	13.3	13.3	48135000	2660400	9383700	0	11851000	10965000	13275000	7	6876400	380060	1340500	0	1693000	1566400	1896400	0	0	0	0	0	7885800	0	0	0	2	4	4	10				880	11222	TRUE	11460	81880;81881;81882;81883;81884	124132;124133;124134;124135;124136;124137;124138;124139;124140;124141	124139			-1
Q7KWJ4	Q7KWJ4	3	3	3	Adenylosuccinate lyase	ASL	Q7KWJ4_PLAF7 Adenylosuccinate lyase OS=Plasmodium falciparum (isolate 3D7) OX=36329 GN=PF3D7_0206700 PE=3 SV=1	1	3	3	3	1	0	0	0	1	3	1	0	0	0	1	3	1	0	0	0	1	3	11.3	11.3	11.3	55.176	471	471	0	4.8185	By matching				By MS/MS	By MS/MS	4.5	0	0	0	4.5	11.3	33289000	3648700	0	0	0	3562100	26078000	23	1447400	158640	0	0	0	154870	1133800	0	0	0	0	0	15491000	0	0	0	0	0	3	3				881	9111;9555;14814	True;True;True	9296;9767;15120	69209;72654;106513;106514;106515	106593;111438;111439;161399	106593;111439;161399			-1
Q7KWJ5	Q7KWJ5	1	1	1		HT1	Q7KWJ5_PLAF7 Hexose transporter OS=Plasmodium falciparum (isolate 3D7) OX=36329 GN=PF3D7_0204700 PE=3 SV=1	1	1	1	1	0	1	0	0	1	1	0	1	0	0	1	1	0	1	0	0	1	1	3	3	3	56.416	504	504	0	3.8827		By MS/MS			By MS/MS	By MS/MS	0	3	0	0	3	3	18509000	0	0	0	0	6830600	11678000	18	1028300	0	0	0	0	379480	648790	0	0	0	0	0	6937300	0	1	0	0	1	1	3				882	6663	TRUE	6793	50314;50315;50316	77284;77285;77286	77286			-1
Q7L9L4;D6RCK3;Q9H8S9	Q7L9L4;D6RCK3;Q9H8S9	2;1;1	2;1;1	2;1;1	MOB kinase activator 1B;MOB kinase activator 1A	MOB1B;MOB1A	MOB1B_HUMAN MOB kinase activator 1B OS=Homo sapiens GN=MOB1B PE=1 SV=3;D6RCK3_HUMAN MOB kinase activator 1B (Fragment) OS=Homo sapiens GN=MOB1B PE=4 SV=1;MOB1A_HUMAN MOB kinase activator 1A OS=Homo sapiens GN=MOB1A PE=1 SV=4	3	2	2	2	2	2	2	2	1	1	2	2	2	2	1	1	2	2	2	2	1	1	8.8	8.8	8.8	25.091	216	216;130;216	0	4.7966	By MS/MS	By MS/MS	By MS/MS	By MS/MS	By matching	By matching	8.8	8.8	8.8	8.8	5.6	5.6	61351000	8277600	12573000	11137000	17691000	4800800	6871800	10	6135100	827760	1257300	1113700	1769100	480080	687180	7184200	6098000	10477000	13997000	0	0	0	1	2	2	0	0	5				883	4734;12088	True;True	4833;12343	36478;36479;36480;36481;36482;36483;36484;36485;36486;36487;36488;88120;88121;88122;88123	57200;57201;57202;132741;132742	57202;132741			-1;-1;-1
Q7LBR1	Q7LBR1	2	2	2	Charged multivesicular body protein 1b	CHMP1B	CHM1B_HUMAN Charged multivesicular body protein 1b OS=Homo sapiens GN=CHMP1B PE=1 SV=1	1	2	2	2	2	1	2	2	1	1	2	1	2	2	1	1	2	1	2	2	1	1	8.5	8.5	8.5	22.109	199	199	0.0049724	2.3476	By MS/MS	By MS/MS	By MS/MS	By MS/MS	By MS/MS	By matching	8.5	4	8.5	8.5	4	4.5	32046000	5232700	2660700	8139800	11406000	1325700	3281100	8	4005800	654090	332580	1017500	1425800	165710	410130	5816700	0	5846100	8419800	0	0	0	1	2	1	1	0	5				884	5561;14916	True;True	5675;15222	43747;43748;43749;43750;43751;43752;107239;107240;107241;107242	66976;66977;66978;162443;162444	66978;162443			-1
Q7Z4W1;J3KS22;J3QS36;J3KRZ4;J3KSZ5;J3QL34;J3QS45	Q7Z4W1;J3KS22;J3QS36;J3KRZ4;J3KSZ5;J3QL34;J3QS45	12;11;10;7;7;7;6	12;11;10;7;7;7;6	12;11;10;7;7;7;6	L-xylulose reductase	DCXR	DCXR_HUMAN L-xylulose reductase OS=Homo sapiens GN=DCXR PE=1 SV=2;J3KS22_HUMAN L-xylulose reductase (Fragment) OS=Homo sapiens GN=DCXR PE=1 SV=8;J3QS36_HUMAN L-xylulose reductase (Fragment) OS=Homo sapiens GN=DCXR PE=1 SV=1;J3KRZ4_HUMAN L-xylulose reductas	7	12	12	12	10	11	11	12	8	9	10	11	11	12	8	9	10	11	11	12	8	9	65.6	65.6	65.6	25.913	244	244;223;225;141;143;176;100	0	81.169	By MS/MS	By MS/MS	By MS/MS	By MS/MS	By MS/MS	By MS/MS	56.1	60.7	59	65.6	46.7	50	1008300000	98690000	237370000	178370000	326280000	71833000	95727000	15	67217000	6579300	15825000	11891000	21752000	4788900	6381800	111380000	130300000	130800000	228190000	90360000	62808000	9	14	10	20	6	4	63				885	521;938;982;2106;3126;3878;4601;4661;9148;12067;13751;14741	True;True;True;True;True;True;True;True;True;True;True;True	534;958;1002;2157;3195;3963;4698;4760;9336;12322;14036;15043	3756;3757;3758;3759;3760;3761;3762;3763;3764;3765;3766;3767;6595;6596;6597;6598;6599;6600;6862;6863;6864;15388;15389;15390;15391;15392;15393;15394;15395;15396;23360;23361;23362;23363;23364;23365;23366;23367;23368;23369;29767;29768;29769;29770;29771;35571;35572;35573;35574;35575;35576;35577;35578;35579;35580;35581;35582;35977;35978;69556;69557;69558;69559;69560;69561;88016;88017;88018;88019;88020;98937;98938;98939;98940;98941;106034;106035;106036;106037;106038	5722;5723;5724;5725;5726;5727;5728;5729;5730;5731;5732;5733;9868;9869;9870;9871;10291;10292;23940;23941;23942;23943;23944;23945;23946;35612;35613;35614;35615;35616;35617;35618;35619;46174;46175;46176;55674;55675;55676;55677;55678;56289;107126;107127;107128;107129;107130;107131;107132;107133;107134;107135;107136;107137;107138;107139;107140;107141;132639;132640;132641;132642;149612;149613;160729;160730;160731	5731;9870;10292;23943;35617;46175;55677;56289;107132;132640;149612;160730			-1;-1;-1;-1;-1;-1;-1
Q7Z6Z7;A0A087X1S3;H0Y659	Q7Z6Z7	18;1;1	18;1;1	18;1;1	E3 ubiquitin-protein ligase HUWE1	HUWE1	HUWE1_HUMAN E3 ubiquitin-protein ligase HUWE1 OS=Homo sapiens GN=HUWE1 PE=1 SV=3	3	18	18	18	9	14	9	17	9	8	9	14	9	17	9	8	9	14	9	17	9	8	6.9	6.9	6.9	481.89	4374	4374;230;1197	0	64.473	By MS/MS	By MS/MS	By MS/MS	By MS/MS	By MS/MS	By MS/MS	3.5	5.2	3.7	6.7	3.5	3.3	526980000	38669000	123290000	80887000	188340000	46093000	49711000	184	2864000	210160	670030	439600	1023600	250510	270170	45849000	66840000	81859000	118750000	47106000	32835000	1	8	6	14	0	1	30				886	450;1667;2507;3026;3769;4299;4317;4743;4860;5793;6586;7560;8145;8478;14647;14685;15288;15579	True;True;True;True;True;True;True;True;True;True;True;True;True;True;True;True;True;True	463;1710;2566;3095;3853;4390;4410;4842;4962;5911;6714;7715;8311;8648;14948;14986;15604;15903	3309;3310;12266;12267;18304;22774;22775;22776;22777;22778;29230;29231;29232;32568;32569;32570;32571;32572;32689;32690;36540;36541;37822;37823;37824;45189;45190;45191;45192;45193;45194;49874;49875;49876;49877;49878;57200;61585;61586;61587;61588;63763;63764;105409;105410;105411;105412;105413;105414;105415;105644;105645;105646;105647;105648;105649;110896;110897;110898;110899;110900;110901;113981;113982;113983;113984;113985;113986	5085;19015;28024;34881;34882;34883;45443;45444;50525;50526;50527;50756;57261;57262;59118;59119;68937;76725;76726;76727;88586;94960;98017;159705;159706;159707;159708;160104;160105;160106;160107;160108;168451;174233	5085;19015;28024;34881;45443;50525;50756;57262;59119;68937;76726;88586;94960;98017;159707;160107;168451;174233			-1;-1;-1
Q86SU0	Q86SU0	1	1	1	Immunoglobulin-like domain-containing receptor 1	ILDR1	ILDR1_HUMAN Immunoglobulin-like domain-containing receptor 1 OS=Homo sapiens GN=ILDR1 PE=1 SV=2	1	1	1	1	1	1	1	1	1	1	1	1	1	1	1	1	1	1	1	1	1	1	2.4	2.4	2.4	62.814	546	546	0	3.722	By MS/MS	By MS/MS	By MS/MS	By MS/MS	By MS/MS	By MS/MS	2.4	2.4	2.4	2.4	2.4	2.4	487470000	148580000	32859000	110810000	61947000	40435000	92844000	22	22158000	6753500	1493600	5036700	2815800	1838000	4220200	157260000	16263000	70523000	41606000	42656000	49450000	24	3	16	11	4	13	71				887	10273	TRUE	10494	76781;76782;76783;76784;76785;76786;76787;76788;76789;76790;76791;76792;76793;76794;76795;76796;76797;76798;76799	117058;117059;117060;117061;117062;117063;117064;117065;117066;117067;117068;117069;117070;117071;117072;117073;117074;117075;117076;117077;117078;117079;117080;117081;117082;117083;117084;117085;117086;117087;117088;117089;117090;117091;117092;117093;117094;117095;117096;117097;117098;117099;117100;117101;117102;117103;117104;117105;117106;117107;117108;117109;117110;117111;117112;117113;117114;117115;117116;117117;117118;117119;117120;117121;117122;117123;117124;117125;117126;117127;117128	117086			-1
Q86TP1;Q5SZG1;Q5SZF2	Q86TP1	6;2;1	6;2;1	6;2;1	Protein prune homolog	PRUNE	PRUN1_HUMAN Exopolyphosphatase PRUNE1 OS=Homo sapiens GN=PRUNE1 PE=1 SV=2	3	6	6	6	3	3	4	5	2	3	3	3	4	5	2	3	3	3	4	5	2	3	17.4	17.4	17.4	50.199	453	453;178;139	0	9.6577	By MS/MS	By MS/MS	By MS/MS	By MS/MS	By MS/MS	By MS/MS	8.6	8.6	10.8	15.2	5.3	7.5	116950000	12644000	17682000	29400000	42002000	5436900	9788800	22	5316100	574750	803710	1336400	1909200	247130	444950	17259000	13953000	24984000	21486000	0	0	1	1	2	3	0	0	7				888	5968;6208;7522;8665;11965;12009	True;True;True;True;True;True	6089;6332;7675;8839;12215;12261	46227;46228;46229;46230;46231;46232;47498;47499;47500;47501;47502;47503;56923;56924;65413;87349;87671;87672;87673;87674	70589;72525;72526;72527;72528;87958;87959;100867;131696;132172	70589;72527;87958;100867;131696;132172			-1;-1;-1
Q86UX7;F5H1C6;F5H3I6;H0YFT5	Q86UX7	25;12;3;2	25;12;3;2	25;12;3;2	Fermitin family homolog 3	FERMT3	URP2_HUMAN Fermitin family homolog 3 OS=Homo sapiens GN=FERMT3 PE=1 SV=1	4	25	25	25	22	22	25	24	19	17	22	22	25	24	19	17	22	22	25	24	19	17	55.3	55.3	55.3	75.952	667	667;286;81;184	0	135.38	By MS/MS	By MS/MS	By MS/MS	By MS/MS	By MS/MS	By MS/MS	49.5	50.7	55.3	53.4	42.9	39.3	1949100000	214560000	368740000	451560000	533130000	183300000	197840000	38	51293000	5646300	9703600	11883000	14030000	4823600	5206300	223460000	204840000	295520000	389570000	221280000	145060000	16	16	26	30	13	11	112				889	262;773;789;2445;2986;3904;4348;5266;5851;6547;7557;7558;7633;8263;8517;8745;11123;11283;12727;13148;13618;14305;15034;15132;15250	True;True;True;True;True;True;True;True;True;True;True;True;True;True;True;True;True;True;True;True;True;True;True;True;True	269;789;805;2502;3055;3989;4441;5376;5971;6675;7712;7713;7789;8429;8688;8920;11358;11522;12996;13425;13903;14599;15342;15443;15563	2153;2154;2155;2156;2157;5466;5467;5468;5469;5470;5471;5571;5572;5573;5574;5575;5576;5577;5578;5579;17758;17759;17760;17761;22540;22541;22542;22543;22544;22545;29922;29923;29924;29925;29926;29927;32849;32850;32851;32852;41535;41536;41537;41538;41539;41540;45611;45612;45613;49533;49534;49535;49536;49537;49538;57185;57186;57187;57188;57189;57190;57191;57192;57193;57194;57195;57196;57197;57198;57590;57591;57592;57593;57594;57595;62448;62449;62450;62451;62452;62453;64097;64098;64099;64100;65880;65881;65882;65883;65884;65885;80932;80933;80934;80935;80936;82347;82348;82349;92466;92467;92468;92469;92470;92471;95230;95231;95232;95233;95234;95235;98266;98267;98268;98269;98270;102402;102403;102404;102405;102406;102407;107980;108825;108826;108827;108828;108829;108830;110389;110390;110391;110392;110393;110394	3587;3588;3589;8033;8034;8216;8217;8218;8219;8220;8221;8222;8223;8224;8225;8226;27063;34578;34579;34580;46399;46400;46401;46402;50956;50957;50958;64466;69912;76243;76244;88571;88572;88573;88574;88575;88576;88577;88578;88579;88580;88581;88582;88583;88584;89053;89054;89055;96330;96331;96332;96333;96334;96335;96336;96337;96338;98539;98540;98541;98542;101426;101427;101428;101429;101430;101431;101432;101433;101434;101435;101436;122180;122181;124839;124840;139717;139718;139719;139720;139721;139722;139723;139724;139725;144080;144081;144082;144083;144084;144085;144086;144087;144088;144089;144090;144091;144092;148804;148805;154690;154691;154692;154693;154694;154695;154696;154697;154698;163507;164993;164994;164995;164996;167658;167659;167660;167661	3589;8034;8221;27063;34579;46401;50958;64466;69912;76243;88576;88581;89053;96331;98539;101434;122181;124840;139722;144087;148804;154695;163507;164993;167660			-1;-1;-1;-1
Q86VP6;A0A0C4DGH5;H0YH27	Q86VP6;A0A0C4DGH5	11;9;4	11;9;4	11;9;4	Cullin-associated NEDD8-dissociated protein 1	CAND1	CAND1_HUMAN Cullin-associated NEDD8-dissociated protein 1 OS=Homo sapiens GN=CAND1 PE=1 SV=2;A0A0C4DGH5_HUMAN Cullin-associated NEDD8-dissociated protein 1 (Fragment) OS=Homo sapiens GN=CAND1 PE=1 SV=1	3	11	11	11	6	9	10	11	7	6	6	9	10	11	7	6	6	9	10	11	7	6	13.8	13.8	13.8	136.37	1230	1230;770;442	0	32.263	By MS/MS	By MS/MS	By MS/MS	By MS/MS	By MS/MS	By MS/MS	7.2	11.7	12.7	13.8	8.7	8.1	355030000	30141000	64221000	86222000	110820000	40503000	23122000	62	5726200	486150	1035800	1390700	1787400	653270	372940	28798000	29359000	66898000	69932000	61690000	16811000	0	2	7	12	6	0	27				890	138;1621;2280;4782;5273;6358;6500;9347;11258;12970;14066	True;True;True;True;True;True;True;True;True;True;True	143;1662;2334;4883;5383;6482;6627;9546;11497;13242;14356	1056;1057;1058;11860;11861;11862;11863;11864;16621;16622;16623;16624;37241;37242;37243;37244;37245;41575;41576;41577;41578;41579;41580;48353;48354;48355;48356;48357;48358;49149;70816;70817;70818;70819;70820;82152;82153;82154;82155;94110;94111;94112;94113;94114;100995;100996;100997;100998;100999	1734;1735;18319;18320;18321;18322;25686;58280;58281;64506;64507;64508;64509;73547;73548;73549;73550;73551;73552;74848;108684;124628;142314;142315;142316;142317;142318;152791	1734;18321;25686;58281;64509;73549;74848;108684;124628;142317;152791			-1;-1;-1
Q86WQ0;U3KQ53	Q86WQ0	3;1	3;1	3;1	Nuclear receptor 2C2-associated protein	NR2C2AP	NR2CA_HUMAN Nuclear receptor 2C2-associated protein OS=Homo sapiens GN=NR2C2AP PE=1 SV=1	2	3	3	3	0	0	0	3	0	0	0	0	0	3	0	0	0	0	0	3	0	0	47.5	47.5	47.5	15.876	139	139;127	0	4.513				By MS/MS			0	0	0	47.5	0	0	17540000	0	0	0	17540000	0	0	8	2192600	0	0	0	2192600	0	0	0	0	0	13976000	0	0	0	0	0	3	0	0	3				891	4917;6522;15027	True;True;True	5020;6650;15335	38137;49265;107949	59515;74961;163484	59515;74961;163484			-1;-1
Q86X55;K7EQA8;K7EK20;K7EPK1;K7EQB9	Q86X55;K7EQA8	8;4;1;1;1	8;4;1;1;1	8;4;1;1;1	Histone-arginine methyltransferase CARM1	CARM1	CARM1_HUMAN Histone-arginine methyltransferase CARM1 OS=Homo sapiens GN=CARM1 PE=1 SV=3;K7EQA8_HUMAN Histone-arginine methyltransferase CARM1 (Fragment) OS=Homo sapiens GN=CARM1 PE=1 SV=1	5	8	8	8	5	7	6	8	3	4	5	7	6	8	3	4	5	7	6	8	3	4	27.5	27.5	27.5	65.853	608	608;343;120;161;176	0	37.95	By MS/MS	By MS/MS	By MS/MS	By MS/MS	By MS/MS	By MS/MS	14.1	25.3	19.9	27.5	14.1	12.8	612310000	68729000	160450000	107660000	198260000	28569000	48640000	21	29158000	3272800	7640400	5126700	9441000	1360400	2316200	58867000	80220000	91611000	144970000	46694000	33899000	3	7	4	12	1	1	28				892	2;265;651;1122;6620;7284;9322;12829	True;True;True;True;True;True;True;True	2;272;666;1143;6748;7430;9520;13101	11;12;13;14;15;2162;2163;2164;2165;2166;4546;4547;4548;4549;4550;4551;7775;7776;7777;7778;50069;50070;50071;50072;50073;50074;50075;55208;55209;70691;70692;70693;70694;70695;93237	8;9;10;11;12;3592;3593;6866;6867;6868;6869;6870;6871;6872;6873;6874;6875;6876;11616;11617;11618;76913;76914;76915;76916;76917;84799;84800;108546;141245	8;3592;6874;11616;76915;84800;108546;141245			-1;-1;-1;-1;-1
Q86X76	Q86X76	2	2	2	Nitrilase homolog 1	NIT1	NIT1_HUMAN Nitrilase homolog 1 OS=Homo sapiens GN=NIT1 PE=1 SV=2	1	2	2	2	0	0	0	2	0	0	0	0	0	2	0	0	0	0	0	2	0	0	8.6	8.6	8.6	35.896	327	327	0	6.6183				By MS/MS			0	0	0	8.6	0	0	17698000	0	0	0	17698000	0	0	19	931500	0	0	0	931500	0	0	0	0	0	14102000	0	0	0	0	0	1	0	0	1				893	6692;7692	True;True	6822;7853	50476;58040	77474;89767	77474;89767			-1
Q8I0P6	Q8I0P6	37	37	36	Elongation factor 1-alpha		Q8I0P6_PLAF7 Elongation factor 1-alpha OS=Plasmodium falciparum (isolate 3D7) OX=36329 GN=PF3D7_1357000 PE=3 SV=1	1	37	37	36	31	33	31	33	30	37	31	33	31	33	30	37	30	32	30	32	29	36	76.7	76.7	74.3	48.958	443	443	0	323.31	By MS/MS	By MS/MS	By MS/MS	By MS/MS	By MS/MS	By MS/MS	70.7	75.2	71.3	76.1	71.3	76.7	75902000000	9395400000	13943000000	10109000000	4849400000	7545700000	30059000000	27	2811200000	347980000	516390000	374410000	179610000	279470000	1113300000	9152000000	8199100000	7172200000	4244300000	7460600000	17285000000	162	180	140	102	173	297	1054				894	293;2300;3023;3230;3488;3728;4202;4728;4729;5504;6198;6815;7140;7242;9853;10385;11096;11112;11119;11340;11568;11709;11710;11941;12128;12951;12952;13363;13539;14145;14237;14385;15106;15498;15499;15884;15885	True;True;True;True;True;True;True;True;True;True;True;True;True;True;True;True;True;True;True;True;True;True;True;True;True;True;True;True;True;True;True;True;True;True;True;True;True	301;302;2356;3092;3301;3563;3810;4291;4827;4828;5616;6322;6947;7283;7284;7388;10071;10609;11331;11347;11354;11580;11812;11955;11956;12191;12383;13223;13224;13645;13822;14435;14528;14680;15417;15822;15823;16212;16213	2310;2311;2312;2313;2314;2315;2316;2317;2318;2319;2320;2321;2322;2323;2324;2325;2326;2327;2328;2329;2330;2331;2332;2333;2334;2335;2336;2337;2338;2339;2340;2341;2342;2343;2344;2345;2346;2347;2348;2349;2350;2351;2352;2353;2354;16798;16799;16800;16801;16802;16803;16804;16805;16806;16807;16808;16809;16810;16811;16812;16813;16814;16815;16816;16817;16818;16819;16820;16821;16822;16823;16824;16825;16826;16827;16828;16829;16830;16831;16832;16833;16834;16835;16836;16837;16838;16839;16840;16841;16842;16843;16844;16845;16846;16847;16848;16849;16850;16851;16852;16853;16854;16855;16856;16857;16858;16859;16860;16861;16862;16863;16864;16865;16866;16867;16868;16869;16870;16871;16872;16873;16874;16875;16876;16877;16878;16879;16880;16881;16882;16883;16884;16885;16886;16887;16888;16889;16890;16891;16892;16893;16894;16895;16896;16897;16898;16899;16900;16901;16902;16903;16904;16905;16906;16907;16908;16909;16910;16911;16912;16913;16914;16915;16916;16917;16918;16919;16920;16921;16922;16923;16924;16925;16926;16927;16928;16929;16930;16931;16932;16933;16934;16935;16936;16937;16938;16939;16940;16941;16942;16943;16944;16945;16946;16947;22750;22751;22752;22753;22754;22755;22756;22757;22758;22759;22760;22761;24170;24171;24172;24173;24174;24175;27140;27141;27142;27143;27144;27145;28966;28967;28968;28969;28970;28971;28972;28973;28974;28975;28976;28977;28978;28979;28980;28981;28982;28983;28984;28985;28986;28987;28988;28989;28990;31923;31924;31925;31926;31927;31928;31929;31930;31931;31932;31933;31934;31935;31936;31937;31938;31939;31940;31941;31942;31943;31944;31945;36392;36393;36394;36395;36396;36397;36398;36399;36400;36401;36402;36403;36404;36405;36406;36407;43012;43013;43014;43015;43016;43017;47307;47308;47309;47310;47311;47312;51571;54235;54236;54237;54238;54239;54240;54241;54242;54243;54244;54245;54246;54247;54855;54856;54857;54858;54859;54860;54861;54862;54863;54864;54865;54866;74670;74671;74672;74673;74674;74675;74676;74677;74678;74679;74680;74681;74682;74683;74684;74685;74686;74687;77406;77407;77408;77409;77410;77411;77412;77413;77414;77415;77416;77417;77418;77419;77420;77421;77422;77423;77424;77425;77426;77427;77428;77429;77430;77431;77432;77433;77434;77435;77436;77437;77438;77439;77440;77441;77442;77443;77444;77445;77446;77447;77448;77449;77450;80774;80775;80880;80881;80882;80910;80911;80912;80913;80914;80915;80916;80917;80918;80919;80920;82818;82819;82820;82821;82822;82823;84505;84506;84507;84508;84509;84510;85682;85683;85684;85685;85686;85687;85688;85689;87250;87251;87252;87253;87254;87255;87256;87257;87258;87259;87260;87261;88361;88362;88363;88364;88365;88366;93975;93976;93977;93978;93979;93980;93981;93982;93983;93984;93985;93986;93987;93988;93989;93990;93991;93992;93993;93994;93995;96641;96642;96643;96644;96645;96646;96647;96648;96649;96650;96651;96652;96653;96654;96655;97777;97778;97779;97780;97781;97782;101494;101495;101496;101497;101498;101499;101500;101501;101502;101503;101504;101997;101998;101999;102000;102001;102002;103527;103528;103529;103530;103531;103532;103533;103534;103535;103536;103537;103538;103539;103540;108596;108597;112838;112839;112840;112841;112842;112843;112844;112845;112846;112847;112848;112849;112850;112851;112852;112853;112854;112855;112856;112857;112858;112859;112860;112861;112862;112863;112864;115717;115718;115719;115720;115721;115722;115723;115724;115725;115726;115727;115728;115729;115730;115731;115732;115733;115734	3837;3838;3839;3840;3841;3842;3843;3844;3845;3846;3847;3848;3849;3850;3851;3852;3853;3854;3855;3856;3857;3858;3859;3860;3861;3862;3863;3864;3865;3866;3867;3868;3869;3870;3871;3872;3873;3874;3875;3876;3877;3878;3879;3880;3881;3882;3883;3884;3885;3886;3887;3888;3889;3890;3891;3892;3893;3894;3895;3896;3897;3898;3899;3900;3901;3902;3903;3904;3905;3906;3907;3908;3909;3910;3911;3912;3913;3914;3915;3916;3917;3918;3919;3920;3921;3922;3923;3924;25956;25957;25958;25959;25960;25961;25962;25963;25964;25965;25966;25967;25968;25969;25970;25971;25972;25973;25974;25975;25976;25977;25978;25979;25980;25981;25982;25983;25984;25985;25986;25987;25988;25989;25990;25991;25992;25993;25994;25995;25996;25997;25998;25999;26000;26001;26002;26003;26004;26005;26006;26007;26008;26009;26010;26011;26012;26013;26014;26015;26016;26017;26018;26019;26020;26021;26022;26023;26024;26025;26026;26027;26028;26029;26030;26031;26032;26033;26034;26035;26036;26037;26038;26039;26040;26041;26042;26043;26044;26045;26046;26047;26048;26049;26050;26051;26052;26053;26054;26055;26056;26057;26058;26059;26060;26061;26062;26063;26064;26065;26066;26067;26068;26069;26070;26071;26072;26073;26074;26075;26076;26077;26078;26079;26080;26081;26082;26083;26084;26085;26086;26087;26088;26089;26090;26091;26092;26093;26094;26095;26096;26097;26098;26099;26100;26101;26102;26103;26104;26105;26106;26107;26108;26109;26110;26111;26112;26113;26114;26115;26116;26117;26118;26119;26120;26121;26122;26123;26124;26125;26126;26127;26128;26129;26130;26131;26132;26133;26134;26135;26136;26137;26138;26139;26140;26141;26142;26143;26144;26145;26146;26147;26148;26149;26150;26151;26152;26153;26154;26155;26156;26157;26158;26159;26160;26161;26162;26163;26164;26165;26166;26167;26168;34841;34842;34843;34844;34845;34846;34847;34848;34849;34850;34851;34852;34853;34854;34855;34856;34857;34858;34859;34860;34861;34862;34863;34864;34865;34866;34867;34868;34869;34870;34871;34872;34873;36784;36785;36786;36787;36788;36789;36790;41984;41985;41986;41987;41988;41989;41990;41991;41992;41993;41994;45108;45109;45110;45111;45112;45113;45114;45115;45116;45117;45118;45119;45120;45121;45122;45123;45124;45125;45126;45127;45128;45129;45130;45131;45132;45133;45134;45135;45136;45137;45138;45139;45140;45141;45142;45143;45144;45145;45146;45147;45148;45149;45150;45151;45152;45153;45154;45155;45156;45157;45158;45159;45160;45161;45162;45163;45164;45165;45166;49401;49402;49403;49404;49405;49406;49407;49408;49409;49410;49411;49412;49413;49414;49415;49416;49417;49418;49419;49420;49421;49422;49423;49424;49425;49426;49427;49428;49429;49430;49431;49432;49433;49434;49435;49436;49437;49438;49439;49440;49441;49442;49443;49444;49445;49446;49447;49448;49449;49450;49451;49452;49453;49454;49455;49456;49457;49458;49459;49460;49461;49462;49463;49464;49465;49466;49467;49468;49469;49470;49471;49472;57026;57027;57028;57029;57030;57031;57032;57033;57034;57035;57036;57037;57038;57039;57040;57041;57042;57043;57044;57045;57046;57047;57048;57049;57050;57051;57052;57053;57054;66397;66398;66399;66400;66401;66402;66403;66404;66405;66406;66407;66408;66409;66410;66411;72052;72053;72054;72055;72056;72057;72058;72059;72060;79257;83322;83323;83324;83325;83326;83327;83328;83329;83330;83331;83332;83333;83334;83335;83336;83337;83338;83339;83340;83341;83342;83343;83344;83345;83346;83347;83348;83349;83350;83351;83352;83353;83354;83355;83356;83357;83358;83359;83360;83361;83362;83363;83364;83365;83366;83367;83368;83369;83370;83371;83372;83373;83374;83375;83376;83377;83378;83379;83380;83381;83382;83383;84307;84308;84309;84310;84311;84312;84313;84314;84315;84316;84317;84318;84319;84320;84321;84322;84323;84324;84325;84326;84327;84328;84329;84330;84331;84332;84333;84334;84335;84336;84337;84338;84339;84340;84341;84342;114619;114620;114621;114622;114623;114624;114625;114626;114627;114628;114629;114630;114631;114632;114633;114634;114635;114636;114637;114638;114639;114640;114641;114642;114643;114644;114645;114646;114647;114648;114649;114650;114651;114652;118152;118153;118154;118155;118156;118157;118158;118159;118160;118161;118162;118163;118164;118165;118166;118167;118168;118169;118170;118171;118172;118173;118174;118175;118176;118177;118178;118179;118180;118181;118182;118183;118184;118185;118186;118187;118188;118189;118190;118191;118192;118193;118194;118195;118196;118197;118198;118199;118200;118201;118202;118203;118204;118205;118206;118207;118208;118209;118210;118211;118212;118213;118214;118215;118216;118217;118218;118219;118220;118221;118222;118223;118224;118225;118226;118227;118228;118229;118230;118231;121925;122114;122115;122135;122136;122137;122138;122139;122140;122141;122142;122143;122144;122145;122146;122147;122148;122149;122150;122151;122152;122153;122154;122155;122156;122157;122158;122159;122160;122161;122162;122163;122164;122165;122166;122167;125373;125374;125375;125376;125377;127562;127563;127564;127565;127566;127567;127568;127569;127570;127571;127572;127573;127574;127575;127576;129362;129363;129364;129365;129366;129367;129368;129369;131595;131596;131597;131598;131599;131600;131601;131602;131603;131604;131605;131606;131607;131608;131609;131610;131611;131612;131613;131614;131615;131616;131617;131618;131619;133152;133153;133154;133155;133156;133157;133158;133159;133160;133161;133162;133163;133164;133165;133166;133167;133168;133169;133170;133171;133172;133173;142127;142128;142129;142130;142131;142132;142133;142134;142135;142136;142137;142138;142139;142140;142141;142142;142143;142144;142145;142146;142147;142148;142149;142150;142151;142152;142153;142154;142155;146280;146281;146282;146283;146284;146285;146286;146287;146288;146289;146290;146291;146292;147927;147928;147929;147930;147931;147932;147933;147934;147935;147936;147937;153416;153417;153418;153419;153420;153421;153422;153423;153424;153425;153426;153427;153428;153429;154189;154190;154191;154192;156799;156800;156801;156802;156803;156804;156805;156806;156807;156808;156809;156810;156811;156812;156813;156814;156815;156816;156817;156818;156819;156820;156821;156822;156823;156824;156825;156826;156827;156828;156829;156830;156831;156832;156833;156834;156835;156836;156837;156838;156839;156840;156841;156842;156843;156844;156845;156846;156847;156848;156849;164453;172222;172223;172224;172225;172226;172227;172228;172229;172230;172231;172232;172233;172234;172235;172236;172237;172238;172239;172240;172241;172242;172243;172244;172245;172246;172247;172248;172249;172250;172251;172252;172253;172254;172255;172256;172257;172258;172259;172260;172261;172262;172263;172264;172265;172266;172267;172268;172269;172270;172271;172272;172273;172274;172275;176495;176496;176497;176498;176499;176500;176501;176502;176503;176504;176505;176506;176507;176508;176509;176510;176511;176512;176513;176514;176515;176516;176517;176518;176519;176520;176521;176522;176523;176524;176525	3852;26157;34853;36790;41986;45148;49410;57052;57054;66401;72057;79257;83324;84320;114652;118213;121925;122114;122144;125377;127570;129362;129363;131615;133170;142129;142134;146288;147937;153428;154192;156814;164453;172246;172272;176497;176500	245;246	262;396	-1
Q8I0U6	Q8I0U6	28	28	24		RESA	Q8I0U6_PLAF7 Ring-infected erythrocyte surface antigen OS=Plasmodium falciparum (isolate 3D7) OX=36329 GN=PF3D7_0102200 PE=4 SV=1	1	28	28	24	19	25	24	23	24	27	19	25	24	23	24	27	17	21	20	19	20	24	32.7	32.7	29	126.52	1085	1085	0	209.51	By MS/MS	By MS/MS	By MS/MS	By MS/MS	By MS/MS	By MS/MS	23.6	28.4	30.7	26.9	27.4	31.9	5062600000	390230000	1439400000	676880000	450150000	476260000	1629700000	34	148900000	11477000	42336000	19908000	13240000	14008000	47933000	420810000	831180000	476350000	366920000	506400000	924920000	24	54	27	22	28	64	219				895	594;801;802;1364;3178;3389;3544;4525;4687;6041;6608;7333;7856;8721;8722;8858;9439;10056;11216;11622;12178;12179;13752;14771;14923;15321;15713;15910	True;True;True;True;True;True;True;True;True;True;True;True;True;True;True;True;True;True;True;True;True;True;True;True;True;True;True;True	607;817;818;1397;3248;3464;3619;4621;4786;6163;6736;7481;8021;8896;8897;9038;9642;10275;11454;11866;12433;12434;14037;15077;15229;15641;16037;16240	4235;4236;4237;4238;4239;4240;5645;5646;5647;5648;5649;5650;5651;5652;5653;5654;5655;5656;9673;9674;9675;23723;23724;23725;23726;23727;23728;25493;25494;25495;25496;25497;25498;27508;27509;27510;34655;34656;34657;34658;34659;36149;36150;46601;46602;46603;46604;46605;46606;50005;50006;50007;50008;50009;50010;50011;50012;50013;50014;50015;50016;55521;55522;55523;55524;55525;55526;59506;59507;59508;59509;59510;59511;65748;65749;65750;65751;65752;65753;65754;66607;66608;66609;66610;66611;71326;71327;71328;71329;71330;71331;71332;75709;75710;75711;75712;75713;75714;75715;75716;75717;75718;81851;81852;81853;81854;81855;81856;84824;84825;84826;84827;84828;84829;88654;88655;88656;88657;88658;88659;88660;88661;88662;88663;88664;88665;88666;88667;88668;88669;88670;98942;98943;98944;98945;98946;98947;98948;98949;98950;106266;106267;106268;107292;107293;107294;107295;107296;107297;107298;111430;111431;111432;111433;111434;114669;114670;114671;114672;115942;115943;115944;115945;115946;115947	6519;6520;6521;6522;6523;6524;6525;6526;6527;8310;8311;8312;8313;8314;8315;8316;8317;8318;8319;8320;8321;8322;8323;8324;8325;8326;8327;8328;8329;8330;8331;8332;8333;8334;8335;8336;8337;8338;8339;8340;14977;14978;36096;36097;36098;36099;36100;36101;36102;36103;36104;36105;36106;36107;36108;36109;36110;36111;36112;36113;39056;39057;39058;39059;42463;42464;53910;53911;53912;53913;53914;53915;53916;53917;53918;53919;56639;56640;71000;71001;71002;71003;71004;71005;71006;71007;71008;71009;76839;76840;76841;76842;76843;76844;76845;76846;76847;76848;76849;76850;76851;76852;76853;76854;76855;76856;76857;76858;76859;76860;76861;76862;76863;85348;85349;85350;85351;92141;92142;92143;101266;101267;101268;101269;101270;101271;101272;102602;102603;102604;109376;109377;109378;109379;109380;109381;109382;109383;109384;109385;109386;109387;109388;109389;109390;109391;109392;109393;115870;115871;115872;115873;115874;115875;115876;124103;124104;124105;124106;124107;124108;124109;124110;124111;124112;124113;124114;127959;127960;127961;127962;127963;133585;133586;133587;133588;133589;133590;133591;133592;133593;133594;133595;133596;149614;149615;149616;149617;149618;149619;149620;149621;149622;149623;149624;149625;161079;162511;162512;162513;162514;162515;169567;169568;169569;169570;174923;176921;176922;176923;176924;176925;176926;176927;176928;176929;176930;176931;176932;176933;176934;176935;176936;176937;176938	6521;8320;8338;14978;36102;39059;42464;53912;56639;71007;76860;85351;92143;101266;101271;102602;109380;115872;124104;127963;133585;133593;149616;161079;162511;169568;174923;176937			-1
Q8I0U8	Q8I0U8	23	23	23		MSP1	Q8I0U8_PLAF7 Merozoite surface protein 1 OS=Plasmodium falciparum (isolate 3D7) OX=36329 GN=PF3D7_0930300 PE=4 SV=1	1	23	23	23	21	17	22	17	12	21	21	17	22	17	12	21	21	17	22	17	12	21	17.5	17.5	17.5	195.72	1720	1720	0	163.69	By MS/MS	By MS/MS	By MS/MS	By MS/MS	By MS/MS	By MS/MS	15.8	13.1	16.9	12.4	8.4	15.6	1438700000	307790000	139090000	391780000	166570000	73416000	360100000	72	19982000	4274900	1931800	5441400	2313400	1019700	5001300	257520000	93937000	262820000	147190000	120360000	212280000	16	3	17	6	4	19	65				896	347;2015;3136;3496;3497;3559;3575;4215;4879;5242;6056;8248;8437;9567;10449;13063;13592;13877;14862;15082;15501;15612;15655	True;True;True;True;True;True;True;True;True;True;True;True;True;True;True;True;True;True;True;True;True;True;True	357;2065;3205;3571;3572;3634;3650;4304;4981;5352;6178;8414;8606;9779;10675;13337;13877;14163;15168;15393;15825;15936;15979	2650;2651;2652;2653;2654;2655;14812;14813;23435;23436;23437;23438;23439;23440;27207;27208;27209;27210;27211;27212;27213;27214;27215;27216;27217;27218;27219;27220;27221;27222;27591;27592;27593;27594;27595;27673;27674;27675;27676;27677;32006;32007;32008;32009;32010;32011;37914;41397;41398;41399;41400;41401;41402;46676;46677;46678;46679;62286;62287;62288;62289;62290;62291;63461;63462;63463;63464;63465;63466;72694;72695;72696;72697;72698;72699;77702;77703;77704;94651;94652;94653;94654;94655;94656;98121;98122;99738;99739;99740;99741;99742;106889;106890;106891;108297;108298;108299;108300;108301;112869;112870;112871;112872;112873;112874;114127;114128;114129;114130;114131;114345;114346;114347;114348;114349	4276;4277;23251;35713;35714;35715;35716;35717;35718;42090;42091;42092;42093;42094;42095;42096;42097;42098;42099;42100;42101;42102;42103;42104;42562;42623;42624;49519;59187;64334;64335;71074;71075;71076;96077;96078;96079;96080;96081;96082;96083;96084;97472;97473;97474;97475;97476;111475;118523;118524;143058;143059;148594;150750;161969;163909;163910;163911;163912;163913;163914;172277;172278;172279;172280;172281;172282;174371;174372;174598;174599;174600	4276;23251;35718;42092;42101;42562;42624;49519;59187;64334;71075;96079;97476;111475;118524;143059;148594;150750;161969;163912;172279;174372;174600			-1
Q8I0V0	Q8I0V0	2	2	2		PfSUB1	Q8I0V0_PLAF7 Subtilisin-like protease 1 OS=Plasmodium falciparum (isolate 3D7) OX=36329 GN=PF3D7_0507500 PE=1 SV=1	1	2	2	2	1	2	0	0	0	2	1	2	0	0	0	2	1	2	0	0	0	2	5.1	5.1	5.1	77.646	688	688	0	4.7716	By matching	By MS/MS				By MS/MS	3.5	5.1	0	0	0	5.1	66184000	8910600	28573000	0	0	0	28700000	33	2005600	270020	865850	0	0	0	869700	0	16577000	0	0	0	17125000	0	1	0	0	0	2	3				897	4697;5214	True;True	4796;5323	36217;36218;41253;41254;41255	56756;56757;64149	56756;64149			-1
Q8I0V2;H0YI37;F8W0P7;F8W079;H0YH81;P06576	Q8I0V2	7;1;1;1;1;1	7;1;1;1;1;1	7;1;1;1;1;1	ATP synthase subunit beta	PFL1725w	Q8I0V2_PLAF7 ATP synthase subunit beta OS=Plasmodium falciparum (isolate 3D7) OX=36329 GN=PF3D7_1235700 PE=3 SV=1	6	7	7	7	5	6	2	1	1	6	5	6	2	1	1	6	5	6	2	1	1	6	21.3	21.3	21.3	58.393	535	535;133;270;284;362;529	0	39.357	By MS/MS	By MS/MS	By MS/MS	By matching	By matching	By MS/MS	15.5	18.3	6.9	3.4	3.4	19.1	192530000	27488000	73134000	11474000	2390200	3407100	74642000	27	7130900	1018100	2708700	424950	88527	126190	2764500	25278000	36720000	21318000	0	0	39436000	0	6	0	0	0	7	13				898	1827;3518;3767;5532;12222;12521;13932	True;True;True;True;True;True;True	1874;3593;3851;5645;12477;12780;14218	13599;13600;13601;27366;27367;27368;27369;27370;27371;29225;29226;43591;89056;89057;89058;90970;90971;90972;100056;100057;100058	21533;21534;42332;42333;42334;42335;42336;42337;45441;66737;134432;134433;134434;134435;137405;137406;151189	21534;42333;45441;66737;134432;137405;151189			-1;-1;-1;-1;-1;-1
Q8I0V3	Q8I0V3	34	34	34		PFL1545c	Q8I0V3_PLAF7 60 kDa chaperonin OS=Plasmodium falciparum (isolate 3D7) OX=36329 GN=PF3D7_1232100 PE=3 SV=2	1	34	34	34	27	30	24	27	29	32	27	30	24	27	29	32	27	30	24	27	29	32	53.1	53.1	53.1	81.483	718	718	0	228.98	By MS/MS	By MS/MS	By MS/MS	By MS/MS	By MS/MS	By MS/MS	46.4	51.3	41.8	44.4	48.5	50	5234400000	602450000	1115800000	686410000	456740000	656010000	1716900000	32	163570000	18827000	34869000	21450000	14273000	20500000	53654000	606930000	644960000	503130000	363490000	713420000	970140000	19	35	20	14	32	56	176				899	263;1479;1480;1560;1983;3083;3414;3785;4132;4150;4163;4174;4226;4227;5136;5893;5894;6835;8302;8303;9212;10141;10689;10936;11285;11864;12605;13815;14001;14002;15145;15447;15637;15638	True;True;True;True;True;True;True;True;True;True;True;True;True;True;True;True;True;True;True;True;True;True;True;True;True;True;True;True;True;True;True;True;True;True	270;1515;1516;1599;2032;3152;3489;3869;4221;4239;4252;4263;4315;4316;5245;6013;6014;6969;8470;8471;9406;10360;10917;11168;11525;12113;12871;14100;14288;14289;15456;15770;15961;15962	2158;2159;2160;10704;10705;10706;10707;10708;10709;10710;10711;10712;10713;11146;11147;11148;11149;14644;23081;23082;23083;25639;25640;25641;25642;25643;25644;25645;25646;25647;29298;29299;29300;29301;29302;29303;31562;31563;31564;31565;31566;31660;31661;31662;31663;31664;31665;31666;31667;31721;31722;31723;31724;31725;31726;31768;31769;31770;31771;31772;31773;32079;32080;32081;32082;32083;32084;32085;32086;32087;32088;32089;32090;32091;40724;40725;40726;40727;40728;40729;40730;45827;45828;45829;45830;45831;45832;45833;45834;45835;45836;45837;45838;51907;51908;51909;51910;51911;51912;62801;62802;62803;62804;62805;62806;62807;70046;70047;70048;70049;70050;70051;70052;70053;70054;70055;76116;76117;76118;76119;76120;76121;76122;78800;78801;78802;80006;80007;80008;80009;80010;80011;82398;82399;82400;82401;82402;82403;86800;86801;86802;86803;86804;86805;86806;91562;91563;91564;91565;91566;99375;99376;99377;99378;99379;99380;99381;99382;99383;99384;99385;100484;100485;100486;100487;100488;100489;100490;100491;108891;108892;108893;108894;108895;112513;112514;112515;112516;112517;114234;114235;114236;114237;114238;114239;114240;114241;114242;114243;114244;114245;114246;114247	3590;16645;16646;16647;16648;16649;16650;16651;16652;16653;16654;16655;16656;16657;16658;16659;17196;17197;17198;23058;35229;35230;35231;35232;35233;35234;35235;39205;39206;39207;45530;45531;45532;45533;48925;48926;48927;49020;49021;49022;49023;49024;49025;49026;49027;49028;49029;49030;49031;49093;49094;49095;49096;49097;49098;49099;49100;49101;49102;49103;49104;49105;49193;49194;49195;49196;49197;49198;49199;49200;49610;49611;49612;49613;49614;49615;49616;49617;49618;49619;49620;63445;63446;63447;63448;63449;63450;70173;70174;70175;70176;70177;70178;70179;70180;70181;70182;70183;70184;70185;70186;79939;96843;96844;96845;96846;107819;107820;107821;107822;107823;107824;107825;107826;107827;107828;116299;116300;116301;116302;116303;116304;119763;121134;121135;124955;124956;124957;124958;124959;124960;124961;124962;124963;124964;124965;130965;130966;130967;130968;130969;130970;130971;130972;130973;130974;130975;130976;130977;130978;130979;130980;130981;130982;130983;138433;138434;138435;138436;150233;150234;151937;151938;151939;151940;151941;165036;165037;165038;165039;171623;171624;174476;174477;174478;174479;174480;174481;174482;174483;174484;174485;174486;174487;174488;174489;174490;174491	3590;16653;16658;17196;23058;35232;39206;45533;48927;49030;49098;49198;49617;49620;63448;70181;70185;79939;96844;96846;107825;116304;119763;121135;124964;130981;138433;150234;151940;151941;165039;171624;174484;174490			-1
Q8I0V4	Q8I0V4	33	33	32		PFL1070c	Q8I0V4_PLAF7 Endoplasmin, putative OS=Plasmodium falciparum (isolate 3D7) OX=36329 GN=PF3D7_1222300 PE=1 SV=1	1	33	33	32	27	26	29	24	25	32	27	26	29	24	25	32	26	25	28	24	25	31	48.2	48.2	46.5	95.017	821	821	0	323.31	By MS/MS	By MS/MS	By MS/MS	By MS/MS	By MS/MS	By MS/MS	43	40.1	43.5	39.1	39.5	46.4	7669000000	840390000	578690000	1786300000	689760000	584760000	3189100000	47	163170000	17881000	12313000	38007000	14676000	12442000	67852000	839690000	392680000	1177000000	662920000	663400000	1746500000	39	26	54	33	30	92	274				900	527;1588;1717;1718;1754;1799;2113;2584;3387;3515;4681;5234;5857;5858;6206;6376;7267;7391;7779;7780;8277;8687;9414;9896;10438;11999;12000;12121;12187;12332;14157;15341;15915	True;True;True;True;True;True;True;True;True;True;True;True;True;True;True;True;True;True;True;True;True;True;True;True;True;True;True;True;True;True;True;True;True	540;1629;1762;1763;1799;1845;2164;2643;3462;3590;4780;5344;5977;5978;6330;6502;7413;7541;7942;7943;8443;8862;9613;10114;10664;12251;12252;12376;12442;12587;14447;15661;16245	3844;3845;3846;3847;3848;11693;11694;11695;11696;11697;11698;12907;12908;12909;12910;12911;12912;12913;12914;12915;13182;13183;13184;13185;13186;13187;13409;13410;13411;13412;13413;13414;13415;13416;13417;15457;15458;15459;15460;15461;15462;15463;15464;15465;18941;18942;18943;18944;25483;27340;27341;27342;27343;27344;27345;27346;27347;27348;27349;36114;36115;36116;36117;41368;41369;41370;41371;41372;41373;45639;45640;45641;45642;45643;45644;45645;45646;45647;45648;45649;45650;45651;45652;45653;45654;45655;45656;45657;45658;47488;47489;47490;47491;47492;47493;48482;48483;48484;48485;55112;55113;55895;55896;55897;55898;55899;55900;58570;58571;58572;58573;58574;58575;58576;58577;58578;58579;62526;62527;62528;62529;62530;62531;62532;62533;62534;62535;62536;62537;65526;65527;65528;65529;65530;71120;71121;71122;71123;71124;71125;74915;77652;77653;77654;77655;77656;77657;77658;77659;77660;77661;87604;87605;87606;87607;87608;87609;87610;87611;87612;87613;87614;87615;87616;88282;88283;88284;88285;88286;88287;88696;88697;88698;88699;88700;88701;89601;89602;89603;89604;89605;89606;89607;89608;89609;89610;89611;101573;101574;101575;101576;101577;101578;111556;111557;111558;111559;111560;111561;111562;115967;115968;115969;115970;115971;115972;115973;115974;115975	6028;6029;6030;6031;6032;6033;6034;6035;6036;6037;6038;6039;6040;6041;6042;18156;18157;18158;18159;18160;20486;20487;20488;20489;20490;20491;20492;20493;20494;20495;21088;21089;21090;21091;21092;21093;21094;21095;21096;21306;21307;21308;21309;21310;21311;21312;21313;21314;21315;21316;21317;21318;21319;24048;24049;24050;24051;24052;24053;24054;29152;29153;29154;29155;29156;39037;42287;42288;42289;42290;42291;42292;42293;42294;42295;42296;42297;42298;42299;42300;42301;42302;42303;42304;42305;42306;42307;42308;56587;56588;56589;56590;56591;56592;56593;56594;56595;64312;64313;69940;69941;69942;69943;69944;69945;69946;69947;69948;69949;69950;69951;69952;69953;69954;69955;69956;69957;69958;69959;69960;69961;69962;69963;69964;69965;69966;69967;69968;69969;72503;72504;72505;72506;72507;72508;72509;72510;72511;72512;72513;72514;72515;72516;72517;72518;72519;73839;84710;85889;85890;85891;85892;85893;85894;85895;85896;85897;85898;85899;85900;85901;85902;85903;85904;85905;90652;90653;90654;90655;90656;90657;90658;90659;90660;96440;96441;96442;96443;96444;96445;96446;96447;96448;96449;96450;96451;96452;96453;100967;100968;100969;100970;100971;100972;109021;109022;109023;109024;109025;109026;109027;109028;109029;114940;114941;118460;118461;118462;118463;118464;118465;118466;118467;118468;118469;118470;132112;132113;132114;132115;132116;132117;132940;132941;132942;132943;132944;132945;132946;132947;133614;133615;133616;133617;133618;133619;133620;133621;133622;133623;133624;133625;133626;133627;133628;133629;133630;135073;135074;135075;135076;135077;135078;135079;135080;135081;153513;153514;153515;153516;153517;153518;153519;153520;153521;153522;153523;169762;169763;169764;169765;169766;169767;169768;169769;169770;169771;169772;169773;169774;176957;176958;176959;176960;176961;176962;176963;176964;176965	6041;18159;20486;20492;21095;21310;24049;29156;39037;42297;56594;64313;69941;69957;72510;73839;84710;85893;90653;90659;96444;100971;109029;114941;118468;132112;132116;132946;133624;135080;153517;169773;176961			-1
Q8I0V8	Q8I0V8	1	1	1		PfACS6	Q8I0V8_PLAF7 Acyl-CoA synthetase OS=Plasmodium falciparum (isolate 3D7) OX=36329 GN=PF3D7_0401900 PE=4 SV=1	1	1	1	1	0	1	0	0	0	1	0	1	0	0	0	1	0	1	0	0	0	1	1.3	1.3	1.3	110.8	971	971	0.0022447	2.4996		By matching				By MS/MS	0	1.3	0	0	0	1.3	10638000	0	3736500	0	0	0	6901800	38	279960	0	98328	0	0	0	181630	0	0	0	0	0	4099900	0	0	0	0	0	0	0				901	13966	TRUE	14253	100281;100282	151609	151609			-1
Q8I0V9	Q8I0V9	1	1	1		PFA_0450c	Q8I0V9_PLAF7 Cleavage and polyadenylation specificity factor subunit 5, putative OS=Plasmodium falciparum (isolate 3D7) OX=36329 GN=PF3D7_0109200 PE=4 SV=1	1	1	1	1	1	0	1	0	0	1	1	0	1	0	0	1	1	0	1	0	0	1	8.6	8.6	8.6	27.318	232	232	0.0054825	2.3031	By matching		By matching			By MS/MS	8.6	0	8.6	0	0	8.6	9911500	2800600	0	2950600	0	0	4160300	12	825960	233380	0	245880	0	0	346690	0	0	0	0	0	2471400	0	0	0	0	0	1	1				902	9346	TRUE	9545	70813;70814;70815	108683	108683			-1
Q8I0W7	Q8I0W7	3	3	3		PFE0925c	Q8I0W7_PLAF7 ATP-dependent RNA helicase DDX23, putative OS=Plasmodium falciparum (isolate 3D7) OX=36329 GN=PF3D7_0518500 PE=4 SV=1	1	3	3	3	0	2	0	0	2	3	0	2	0	0	2	3	0	2	0	0	2	3	3	3	3	131.16	1123	1123	0	4.828		By MS/MS			By MS/MS	By MS/MS	0	2	0	0	2	3	50770000	0	12791000	0	0	7292300	30686000	58	875340	0	220540	0	0	125730	529070	0	9561900	0	0	8226900	15371000	0	1	0	0	0	3	4				903	1608;7584;12761	True;True;True	1649;7740;13030	11789;57342;57343;57344;92689;92690;92691	18232;88804;88805;88806;140150;140151	18232;88805;140151			-1
Q8I0W8	Q8I0W8	25	25	25		PFE0675c	Q8I0W8_PLAF7 Deoxyribodipyrimidine photo-lyase, putative OS=Plasmodium falciparum (isolate 3D7) OX=36329 GN=PF3D7_0513600 PE=4 SV=1	1	25	25	25	21	22	18	19	23	23	21	22	18	19	23	23	21	22	18	19	23	23	29.8	29.8	29.8	129.2	1113	1113	0	88.768	By MS/MS	By MS/MS	By MS/MS	By MS/MS	By MS/MS	By MS/MS	27.9	27.4	22.1	25.1	28.1	27.7	1888400000	249210000	496360000	232070000	160620000	329630000	420490000	61	30957000	4085400	8137000	3804400	2633100	5403800	6893300	249730000	292470000	174380000	145130000	319360000	236070000	20	34	9	7	29	28	127				904	1143;1762;2499;2550;2600;3090;4232;4380;5433;5656;5977;6062;6213;6280;6281;7087;7614;10128;10588;10747;13201;13356;13401;14244;15380	True;True;True;True;True;True;True;True;True;True;True;True;True;True;True;True;True;True;True;True;True;True;True;True;True	1164;1808;2558;2609;2659;3159;4321;4473;5545;5771;6098;6184;6337;6404;6405;7230;7770;10347;10815;10976;13479;13638;13683;14536;15700	7914;7915;7916;7917;13226;13227;13228;13229;13230;13231;18256;18257;18258;18259;18260;18261;18262;18263;18522;18523;18524;18525;18526;18527;19038;19039;19040;19041;19042;19043;23114;23115;23116;23117;23118;23119;32114;32115;32116;32117;32118;33004;33005;33006;33007;42642;42643;42644;42645;42646;42647;44395;44396;44397;44398;44399;44400;46280;46281;46282;46283;46284;46285;46701;46702;46703;46704;46705;46706;47527;47528;47857;47858;47859;47860;47861;47862;53933;53934;53935;53936;53937;53938;57497;57498;57499;57500;76054;76055;76056;76057;76058;76059;78249;78250;78251;78252;78253;78254;79087;79088;79089;79090;79091;79092;95475;95476;95477;96602;96603;96604;96605;96606;96607;96608;96609;96855;96856;96857;96858;102061;102062;102063;102064;102065;102066;112112;112113;112114;112115;112116	11844;11845;11846;21144;21145;21146;21147;21148;21149;27972;27973;27974;27975;27976;27977;27978;27979;28264;28265;28266;28267;28268;28269;28270;29320;29321;29322;29323;29324;29325;29326;35257;35258;35259;35260;35261;35262;35263;49639;49640;49641;49642;49643;51078;65970;65971;65972;65973;65974;65975;65976;65977;65978;65979;65980;67838;67839;67840;67841;67842;67843;70651;70652;70653;70654;70655;70656;71100;71101;71102;71103;71104;71105;71106;71107;71108;72559;72560;72561;72869;72870;82867;82868;82869;82870;82871;82872;82873;82874;82875;82876;82877;82878;82879;82880;82881;82882;88952;88953;116222;116223;116224;116225;116226;119091;119092;119093;119094;119095;119096;119097;119098;119099;119100;119101;119102;119103;119104;119105;120038;120039;144345;144346;146232;146233;146234;146235;146236;146237;146574;154272;171133;171134;171135;171136	11845;21149;27979;28268;29321;35262;49640;51078;65980;67840;70653;71103;72560;72869;72870;82882;88953;116223;119101;120039;144345;146236;146574;154272;171135			-1
Q8I0X0	Q8I0X0	2	2	2		PFE0445c	Q8I0X0_PLAF7 SNAP protein (Soluble N-ethylmaleimide-sensitive factor attachment protein), putative OS=Plasmodium falciparum (isolate 3D7) OX=36329 GN=PF3D7_0509000 PE=4 SV=1	1	2	2	2	2	1	1	1	1	2	2	1	1	1	1	2	2	1	1	1	1	2	17.1	17.1	17.1	34.646	298	298	0	10.859	By matching	By matching	By matching	By matching	By matching	By MS/MS	17.1	8.4	8.7	8.7	8.4	17.1	64857000	15145000	2081400	12486000	4778500	2729700	27636000	13	4989000	1165000	160100	960490	367580	209970	2125900	15186000	0	0	0	0	16375000	0	0	0	0	0	2	2				905	3435;4023	True;True	3510;4109	26125;26126;26127;26128;30850;30851;30852;30853	40298;47909	40298;47909			-1
Q8I1P0	Q8I1P0	4	4	4		PFD0960c	Q8I1P0_PLAF7 60S ribosomal protein L7ae/L30e, putative OS=Plasmodium falciparum (isolate 3D7) OX=36329 GN=PF3D7_0419800 PE=4 SV=1	1	4	4	4	3	3	4	3	3	4	3	3	4	3	3	4	3	3	4	3	3	4	16.9	16.9	16.9	27.563	236	236	0	6.1888	By MS/MS	By MS/MS	By MS/MS	By MS/MS	By MS/MS	By MS/MS	13.1	14	16.9	10.2	14	16.9	331200000	30328000	62197000	67189000	33206000	38778000	99505000	10	33120000	3032800	6219700	6718900	3320600	3877800	9950500	37965000	38227000	41706000	26653000	44030000	51914000	1	3	4	1	2	4	15				906	5618;5850;6342;8442	True;True;True;True	5732;5970;6466;8611	44207;44208;44209;44210;44211;45606;45607;45608;45609;45610;48273;48274;48275;48276;63492;63493;63494;63495;63496;63497	67620;67621;67622;69906;69907;69908;69909;69910;69911;73474;97512;97513;97514;97515;97516	67621;69906;73474;97516			-1
Q8I1P3	Q8I1P3	2	2	2		PFD0940w	Q8I1P3_PLAF7 Uncharacterized protein OS=Plasmodium falciparum (isolate 3D7) OX=36329 GN=PF3D7_0419400 PE=4 SV=1	1	2	2	2	2	2	2	2	2	2	2	2	2	2	2	2	2	2	2	2	2	2	0.9	0.9	0.9	296.45	2472	2472	0.0017391	2.867	By MS/MS	By MS/MS	By MS/MS	By MS/MS	By MS/MS	By MS/MS	0.9	0.9	0.9	0.9	0.9	0.9	1147600000	362570000	171990000	246360000	125340000	65468000	175870000	115	9979200	3152800	1495600	2142200	1090000	569290	1529300	0	100920000	0	0	69770000	101150000	2	1	1	1	1	1	7				907	2762;8617	True;True	2827;8791	20521;20522;20523;20524;20525;20526;20527;20528;20529;65112;65113;65114;65115;65116;65117	31324;31325;31326;31327;31328;31329;100426	31324;100426			-1
Q8I1Q2	Q8I1Q2	2	2	2		PFD0895c	Q8I1Q2_PLAF7 Trafficking protein particle complex subunit OS=Plasmodium falciparum (isolate 3D7) OX=36329 GN=PF3D7_0418500 PE=3 SV=1	1	2	2	2	0	0	0	0	1	2	0	0	0	0	1	2	0	0	0	0	1	2	14.4	14.4	14.4	21.316	187	187	0	11.568					By matching	By MS/MS	0	0	0	0	10.2	14.4	51548000	0	0	0	0	13007000	38540000	13	3965200	0	0	0	0	1000600	2964600	0	0	0	0	0	22894000	0	0	0	0	0	1	1				908	7863;14820	True;True	8028;15126	59550;106549;106550	92189;161457	92189;161457			-1
Q8I1Q5	Q8I1Q5	19	19	19	Eukaryotic translation initiation factor 3 subunit M	PFD0880w	Q8I1Q5_PLAF7 Eukaryotic translation initiation factor 3 subunit M OS=Plasmodium falciparum (isolate 3D7) OX=36329 GN=PF3D7_0418200 PE=3 SV=1	1	19	19	19	12	19	11	11	17	19	12	19	11	11	17	19	12	19	11	11	17	19	52.9	52.9	52.9	51.029	429	429	0	125.89	By MS/MS	By MS/MS	By MS/MS	By MS/MS	By MS/MS	By MS/MS	35.4	52.9	31.9	26.6	44.3	52.9	1767000000	170380000	502750000	129430000	68623000	181490000	714280000	26	67960000	6553200	19337000	4977900	2639400	6980300	27472000	203240000	260810000	122450000	72713000	184180000	377190000	10	18	2	0	13	31	74				909	3463;5298;5820;6688;7279;9718;10044;10045;11052;11421;11422;11992;12349;12950;13078;14470;15459;15582;15629	True;True;True;True;True;True;True;True;True;True;True;True;True;True;True;True;True;True;True	3538;5409;5938;6818;7425;9931;10263;10264;11287;11663;11664;12244;12604;13222;13353;14770;15783;15906;15953	26367;26368;26369;26370;26371;26372;41727;41728;41729;41730;41731;41732;41733;41734;41735;41736;41737;41738;45333;45334;45335;50460;50461;50462;50463;50464;50465;50466;50467;55186;55187;55188;55189;55190;55191;73521;73522;73523;73524;73525;73526;75662;75663;75664;75665;75666;75667;75668;75669;75670;75671;80587;80588;80589;80590;80591;80592;83636;83637;83638;83639;83640;83641;83642;83643;83644;83645;83646;83647;83648;87555;87556;87557;89695;89696;89697;89698;89699;89700;89701;89702;93970;93971;93972;93973;93974;94717;94718;94719;104264;104265;104266;104267;112634;112635;112636;112637;112638;112639;112640;112641;113992;113993;113994;114197;114198;114199;114200	40858;40859;40860;40861;64712;64713;64714;64715;64716;64717;64718;69056;69057;69058;77457;77458;77459;77460;77461;77462;77463;77464;77465;77466;77467;84788;84789;112644;112645;112646;115813;115814;115815;115816;115817;115818;115819;115820;121756;121757;121758;121759;121760;121761;121762;126470;126471;126472;126473;126474;126475;126476;126477;126478;132036;132037;132038;135162;135163;135164;135165;135166;135167;135168;135169;142124;142125;142126;143127;143128;143129;143130;158009;158010;171948;171949;174242;174243;174438;174439	40859;64718;69058;77460;84789;112646;115813;115818;121762;126476;126478;132038;135167;142125;143127;158009;171949;174243;174439			-1
Q8I1R5	Q8I1R5	2	2	2		PFD0835c	Q8I1R5_PLAF7 LETM1-like protein, putative OS=Plasmodium falciparum (isolate 3D7) OX=36329 GN=PF3D7_0417300 PE=4 SV=1	1	2	2	2	1	1	1	1	1	2	1	1	1	1	1	2	1	1	1	1	1	2	2.7	2.7	2.7	95.485	802	802	0.0017094	2.6691	By matching	By MS/MS	By matching	By matching	By matching	By MS/MS	1.1	1.1	1.1	1.1	1.1	2.7	9246700	833420	2843100	984010	562670	684820	3338700	45	205480	18521	63179	21867	12504	15218	74193	0	0	0	0	0	1983300	0	1	0	0	0	2	3				910	4655;4877	True;True	4754;4979	35954;37902;37903;37904;37905;37906;37907	56272;59181;59182	56272;59181			-1
Q8I1R6	Q8I1R6	1	1	1	Bifunctional dihydrofolate reductase-thymidylate synthase	DHFR-TS	Q8I1R6_PLAF7 Bifunctional dihydrofolate reductase-thymidylate synthase OS=Plasmodium falciparum (isolate 3D7) OX=36329 GN=PF3D7_0417200 PE=3 SV=1	1	1	1	1	1	0	1	1	0	1	1	0	1	1	0	1	1	0	1	1	0	1	2.3	2.3	2.3	71.736	608	608	0	3.6893	By matching		By matching	By matching		By MS/MS	2.3	0	2.3	2.3	0	2.3	23485000	4658200	0	5943600	3647900	0	9235700	30	782850	155270	0	198120	121600	0	307860	0	0	0	0	0	5486300	0	0	0	0	0	1	1				911	3028	TRUE	3097	22785;22786;22787;22788	34885	34885			-1
Q8I1S0	Q8I1S0	10	10	8		sar1	Q8I1S0_PLAF7 Small GTP-binding protein sar1 OS=Plasmodium falciparum (isolate 3D7) OX=36329 GN=PF3D7_0416800 PE=3 SV=1	1	10	10	8	9	7	7	7	6	10	9	7	7	7	6	10	8	6	6	6	5	8	62.5	62.5	56.8	22.02	192	192	0	69.361	By MS/MS	By MS/MS	By MS/MS	By MS/MS	By MS/MS	By MS/MS	62.5	50	56.8	53.6	46.9	62.5	1102200000	168770000	114990000	169970000	119890000	125040000	403540000	13	84784000	12983000	8845000	13074000	9222000	9618700	31041000	147430000	83514000	130160000	106730000	135070000	219250000	9	3	8	5	7	14	46				912	4085;4928;5262;5871;9196;9197;13268;13885;13886;14080	True;True;True;True;True;True;True;True;True;True	4173;5031;5372;5991;9387;9388;9389;13548;14171;14172;14370	31311;31312;31313;31314;38225;38226;38227;38228;38229;38230;38231;38232;41513;41514;41515;41516;45707;45708;45709;45710;45711;45712;69942;69943;69944;69945;69946;69947;69948;69949;69950;69951;69952;69953;95831;95832;95833;95834;95835;99784;99785;99786;99787;99788;99789;99790;99791;99792;99793;99794;99795;101080;101081;101082;101083;101084;101085;101086;101087;101088;101089;101090;101091	48621;48622;59718;59719;59720;59721;59722;59723;59724;59725;59726;59727;59728;59729;59730;59731;59732;64457;70032;70033;107643;107644;107645;107646;107647;107648;107649;107650;107651;107652;107653;107654;107655;144738;150801;150802;150803;150804;150805;150806;150807;150808;152913;152914;152915;152916;152917	48621;59727;64457;70032;107643;107653;144738;150801;150805;152916	247	1	-1
Q8I1S9	Q8I1S9	1	1	1		PFD0765w	Q8I1S9_PLAF7 RING zinc finger protein, putative OS=Plasmodium falciparum (isolate 3D7) OX=36329 GN=PF3D7_0415800 PE=4 SV=1	1	1	1	1	0	1	0	0	0	1	0	1	0	0	0	1	0	1	0	0	0	1	1.6	1.6	1.6	106.5	875	875	0	3.7693		By MS/MS				By MS/MS	0	1.6	0	0	0	1.6	8081100	0	2339800	0	0	0	5741300	40	202030	0	58495	0	0	0	143530	0	0	0	0	0	3410500	0	0	0	0	0	0	0				913	316	TRUE	326	2472;2473	4104;4105	4105			-1
Q8I1T2	Q8I1T2	4	4	4		PFD0750w	Q8I1T2_PLAF7 Nuclear cap-binding protein subunit 2 OS=Plasmodium falciparum (isolate 3D7) OX=36329 GN=PF3D7_0415500 PE=3 SV=1	1	4	4	4	3	4	3	1	4	3	3	4	3	1	4	3	3	4	3	1	4	3	28.6	28.6	28.6	28.004	234	234	0	17.67	By MS/MS	By MS/MS	By MS/MS	By matching	By MS/MS	By MS/MS	20.9	28.6	20.9	6.4	28.6	20.9	165890000	23361000	54603000	19657000	5087100	24559000	38627000	11	15081000	2123700	4963900	1787000	462460	2232600	3511500	24389000	30339000	16303000	0	20907000	25588000	0	5	1	0	1	3	10				914	2299;5925;13963;14573	True;True;True;True	2355;6045;14250;14874	16796;16797;45992;45993;45994;45995;45996;45997;100268;100269;100270;100271;100272;104913;104914;104915;104916;104917	25955;70354;70355;151587;151588;151589;151590;151591;158938;158939	25955;70355;151588;158938			-1
Q8I1T3	Q8I1T3	1	1	1		PFD0745c	Q8I1T3_PLAF7 Coatomer subunit zeta, putative OS=Plasmodium falciparum (isolate 3D7) OX=36329 GN=PF3D7_0415400 PE=4 SV=1	1	1	1	1	0	0	0	0	0	1	0	0	0	0	0	1	0	0	0	0	0	1	11.1	11.1	11.1	23.791	208	208	0	4.0397						By MS/MS	0	0	0	0	0	11.1	12133000	0	0	0	0	0	12133000	5	2426700	0	0	0	0	0	2426700	0	0	0	0	0	7207700	0	0	0	0	0	1	1				915	9023	TRUE	9204	68560	105907	105907			-1
Q8I1T4	Q8I1T4	3	3	3		Pfcrk-3	Q8I1T4_PLAF7 Cdc2-related protein kinase 3 OS=Plasmodium falciparum (isolate 3D7) OX=36329 GN=PF3D7_0415300 PE=4 SV=1	1	3	3	3	1	3	1	1	2	3	1	3	1	1	2	3	1	3	1	1	2	3	2.8	2.8	2.8	159.56	1339	1339	0	5.3413	By MS/MS	By MS/MS	By MS/MS	By MS/MS	By MS/MS	By MS/MS	0.7	2.8	0.7	0.7	1.7	2.8	36214000	2276900	10903000	1617600	1269300	6530800	13617000	52	696430	43787	209670	31108	24410	125590	261860	0	6032100	0	0	0	8411400	0	1	1	1	0	3	6				916	1906;5173;10034	True;True;True	1954;5282;10253	14174;14175;14176;14177;14178;14179;41079;41080;41081;75604;75605	22435;22436;22437;22438;22439;22440;64022;115756	22436;64022;115756			-1
Q8I1T8	Q8I1T8	5	5	5	ATPase ASNA1 homolog	PFD0725c	ASNA_PLAF7 ATPase ASNA1 homolog OS=Plasmodium falciparum (isolate 3D7) OX=36329 GN=PFD0725c PE=3 SV=1	1	5	5	5	0	4	0	0	0	5	0	4	0	0	0	5	0	4	0	0	0	5	27.4	27.4	27.4	43.317	379	379	0	8.9168		By MS/MS				By MS/MS	0	19.3	0	0	0	27.4	65650000	0	29717000	0	0	0	35933000	18	3647200	0	1651000	0	0	0	1996300	0	19012000	0	0	0	19654000	0	2	0	0	0	3	5				917	2681;2945;8058;9790;10053	True;True;True;True;True	2744;3013;8223;10007;10272	20116;22197;22198;60598;60599;74291;74292;75703;75704	30985;34041;34042;93225;114040;115865	30985;34042;93225;114040;115865			-1
Q8I1U7	Q8I1U7	8	8	8	Structural maintenance of chromosomes protein 3 homolog	PFD0685c	SMC3_PLAF7 Structural maintenance of chromosomes protein 3 homolog OS=Plasmodium falciparum (isolate 3D7) OX=36329 GN=PFD0685c PE=1 SV=1	1	8	8	8	3	7	1	1	4	8	3	7	1	1	4	8	3	7	1	1	4	8	8	8	8	141.22	1193	1193	0	19.418	By MS/MS	By MS/MS	By matching	By matching	By MS/MS	By MS/MS	3.2	7.1	0.8	1	4	8	178900000	15349000	83719000	2744200	2769200	5787400	68529000	66	2710600	232560	1268500	41579	41958	87688	1038300	27463000	29028000	0	0	19463000	34833000	1	4	0	0	1	7	13				918	3551;5839;6527;10015;10089;10455;12207;13439	True;True;True;True;True;True;True;True	3626;5957;6655;10234;10308;10681;12462;13721	27546;27547;27548;27549;45438;45439;49441;49442;49443;75508;75509;75510;75511;75869;77724;77725;77726;88799;88800;88801;97032;97033;97034;97035	42512;42513;69168;69169;76109;76110;115624;115625;115626;115627;115628;116067;118547;133756;146738	42512;69169;76110;115628;116067;118547;133756;146738			-1
Q8I1U8	Q8I1U8	6	6	6	Ubiquitinyl hydrolase 1	PFD0680c	Q8I1U8_PLAF7 Ubiquitin carboxyl-terminal hydrolase OS=Plasmodium falciparum (isolate 3D7) OX=36329 GN=PF3D7_0413900 PE=3 SV=1	1	6	6	6	1	0	0	0	0	6	1	0	0	0	0	6	1	0	0	0	0	6	9.8	9.8	9.8	98.47	853	853	0	12.866	By matching					By MS/MS	2.2	0	0	0	0	9.8	45001000	1289300	0	0	0	0	43712000	40	1125000	32231	0	0	0	0	1092800	0	0	0	0	0	25966000	0	0	0	0	0	5	5				919	1380;7532;8104;8105;10084;13192	True;True;True;True;True;True	1413;7685;8269;8270;10303;13470	9764;56979;61267;61268;61269;75854;95439	15051;15052;88018;94332;94333;116050;144317	15052;88018;94332;94333;116050;144317			-1
Q8I1V0	Q8I1V0	8	8	8		PFD0670c	Q8I1V0_PLAF7 Lysine decarboxylase-like protein, putative OS=Plasmodium falciparum (isolate 3D7) OX=36329 GN=PF3D7_0413700 PE=4 SV=1	1	8	8	8	6	6	4	3	5	6	6	6	4	3	5	6	6	6	4	3	5	6	32.8	32.8	32.8	39.02	338	338	0	13.317	By MS/MS	By MS/MS	By MS/MS	By MS/MS	By MS/MS	By MS/MS	21.3	21.3	11.8	9.8	14.8	19.5	174070000	34511000	32869000	13054000	11348000	23085000	59199000	17	10239000	2030100	1933500	767900	667500	1358000	3482300	30740000	20432000	0	13500000	24822000	32050000	3	5	2	0	3	5	18				920	1371;1372;6855;7341;10956;12439;13920;14413	True;True;True;True;True;True;True;True	1404;1405;6990;7489;11188;12694;14206;14710	9721;9722;9723;9724;9725;9726;9727;9728;52046;55568;55569;80097;80098;80099;80100;80101;90350;90351;90352;99994;99995;99996;99997;99998;99999;103798;103799;103800;103801;103802	15009;15010;15011;15012;15013;15014;80247;85393;121214;121215;136017;136018;136019;136020;151124;151125;151126;151127;151128;157253	15013;15014;80247;85393;121215;136020;151126;157253			-1
Q8I1V1	Q8I1V1	15	11	11		PFD0665c	Q8I1V1_PLAF7 26S protease regulatory subunit 6B, putative OS=Plasmodium falciparum (isolate 3D7) OX=36329 GN=PF3D7_0413600 PE=3 SV=1	1	15	11	11	6	10	10	7	7	14	5	6	7	3	4	11	5	6	7	3	4	11	57.4	49.7	49.7	44.666	392	392	0	46.618	By MS/MS	By MS/MS	By MS/MS	By MS/MS	By matching	By MS/MS	28.1	32.4	43.6	22.4	24.7	57.1	448730000	42916000	44883000	79519000	13854000	22284000	245270000	21	21368000	2043600	2137300	3786600	659710	1061200	11680000	61073000	25128000	36817000	22142000	29015000	132000000	2	1	1	0	0	18	22				921	136;137;1141;2086;2775;3156;5049;5510;5916;5989;6278;7886;11291;11684;15942	False;False;True;True;True;False;True;True;True;True;True;True;True;False;True	141;142;1162;2137;2840;3225;5155;5623;6036;6110;6402;8051;11531;11929;16273	1047;1048;1049;1050;1051;1052;1053;1054;1055;7905;7906;7907;15271;20592;20593;23550;23551;23552;23553;23554;40199;40200;40201;43486;43487;45941;45942;45943;45944;45945;45946;46344;46345;46346;47845;47846;47847;47848;47849;47850;47851;59660;59661;59662;82435;85502;85503;85504;85505;116434;116435;116436;116437;116438;116439	1726;1727;1728;1729;1730;1731;1732;1733;11830;11831;11832;11833;23839;31410;35874;35875;35876;35877;62854;62855;66607;66608;66609;70269;70270;70271;70272;70273;70274;70694;72852;72853;72854;72855;72856;72857;92288;125026;129149;178226;178227	1729;1733;11833;23839;31410;35875;62854;66608;70273;70694;72854;92288;125026;129149;178226			-1
Q8I1V2	Q8I1V2	7	7	7		PFD0660w	Q8I1V2_PLAF7 Phosphoglucomutase-2 OS=Plasmodium falciparum (isolate 3D7) OX=36329 GN=PF3D7_0413500 PE=1 SV=1	1	7	7	7	4	7	3	3	3	7	4	7	3	3	3	7	4	7	3	3	3	7	30.5	30.5	30.5	35.232	295	295	0	35.641	By MS/MS	By MS/MS	By MS/MS	By MS/MS	By MS/MS	By MS/MS	21.4	30.5	8.8	8.8	8.8	30.5	297590000	35045000	107360000	18190000	13593000	24328000	99076000	12	24799000	2920400	8946600	1515900	1132800	2027300	8256300	34927000	45473000	22627000	18592000	34188000	49594000	3	7	2	1	0	7	20				922	432;1004;2197;2951;11838;15443;15506	True;True;True;True;True;True;True	445;1024;2250;3019;12087;15766;15830	3174;3175;3176;3177;3178;3179;7103;7104;7105;15962;15963;15964;15965;15966;15967;22223;22224;22225;22226;22227;86645;86646;112501;112502;112503;112898;112899	4925;4926;10702;10703;24774;24775;24776;24777;24778;24779;24780;24781;34070;34071;130725;171615;171616;171617;172341;172342	4926;10702;24777;34071;130725;171617;172341			-1
Q8I1X3	Q8I1X3	1	1	1		PFD0275w	Q8I1X3_PLAF7 Uncharacterized protein OS=Plasmodium falciparum (isolate 3D7) OX=36329 GN=PF3D7_0405600 PE=4 SV=2	1	1	1	1	1	1	0	0	1	1	1	1	0	0	1	1	1	1	0	0	1	1	5.4	5.4	5.4	37.813	315	315	0	3.9432	By matching	By MS/MS			By MS/MS	By MS/MS	5.4	5.4	0	0	5.4	5.4	31320000	6332600	8851200	0	0	4422400	11713000	18	1740000	351810	491730	0	0	245690	650750	0	0	0	0	0	6958200	0	1	0	0	1	1	3				923	9022	TRUE	9203	68556;68557;68558;68559	105904;105905;105906	105904			-1
Q8I1X5;Q6P2Q9;I3L3Z8;I3L0J9	Q8I1X5	18;2;1;1	18;2;1;1	18;2;1;1		PFD0265w	Q8I1X5_PLAF7 Pre-mRNA-processing-splicing factor 8, putative OS=Plasmodium falciparum (isolate 3D7) OX=36329 GN=PF3D7_0405400 PE=4 SV=1	4	18	18	18	10	14	7	7	13	17	10	14	7	7	13	17	10	14	7	7	13	17	9.8	9.8	9.8	366.39	3136	3136;2335;250;1012	0	55.014	By MS/MS	By MS/MS	By MS/MS	By MS/MS	By MS/MS	By MS/MS	5	7.5	3.4	3.7	7.1	9.2	518960000	50770000	108490000	44776000	43385000	76720000	194820000	142	3654700	357530	764050	315330	305530	540290	1371900	58028000	53260000	56555000	58673000	54017000	94805000	2	5	2	0	2	18	29				924	565;873;1757;2413;2563;4346;4560;4565;5701;6286;6479;6597;9441;10585;13111;13212;15122;15644	True;True;True;True;True;True;True;True;True;True;True;True;True;True;True;True;True;True	578;892;1802;2469;2622;4439;4657;4662;5816;6410;6605;6725;9644;10812;13386;13490;15433;15968	4082;4083;4084;4085;6184;13200;13201;13202;13203;17550;17551;17552;17553;17554;18593;18594;18595;18596;18597;18598;32837;32838;32839;32840;35021;35022;35194;35195;35196;35197;35198;44640;44641;44642;44643;44644;44645;47883;47884;47885;47886;47887;49044;49045;49046;49934;49935;49936;49937;49938;71334;71335;71336;78240;94990;94991;94992;94993;94994;94995;95534;95535;108769;108770;108771;108772;114284;114285	6356;6357;6358;6359;6360;9200;21108;21109;21110;21111;21112;26827;28351;28352;50939;50940;54605;54869;54870;54871;68119;68120;68121;72896;72897;74726;74727;76767;109395;119085;143696;144390;164927;174555	6357;9200;21112;26827;28352;50939;54605;54871;68119;72896;74726;76767;109395;119085;143696;144390;164927;174555			-1;-1;-1;-1
Q8I1Y6	Q8I1Y6	3	3	3		PFD0207c	Q8I1Y6_PLAF7 Uncharacterized protein OS=Plasmodium falciparum (isolate 3D7) OX=36329 GN=PF3D7_0404300 PE=4 SV=2	1	3	3	3	1	3	1	1	3	2	1	3	1	1	3	2	1	3	1	1	3	2	7.3	7.3	7.3	74.182	631	631	0	25.849	By MS/MS	By matching	By MS/MS	By MS/MS	By MS/MS	By MS/MS	3.3	7.3	3.3	3.3	7.3	5.4	152610000	13618000	40204000	25414000	14455000	28980000	29936000	16	9537900	851100	2512800	1588400	903410	1811200	1871000	0	20426000	0	0	33862000	16636000	1	0	1	1	4	2	9				925	7609;7655;13252	True;True;True	7765;7813;13532	57475;57476;57477;57730;57731;95742;95743;95744;95745;95746;95747	88942;89234;89235;144598;144599;144600;144601;144602;144603	88942;89234;144603			-1
Q8I1Z2	Q8I1Z2	4	4	4		PFD0180c	Q8I1Z2_PLAF7 Pre-mRNA-splicing factor CLF1, putative OS=Plasmodium falciparum (isolate 3D7) OX=36329 GN=PF3D7_0403700 PE=4 SV=1	1	4	4	4	2	4	1	1	2	4	2	4	1	1	2	4	2	4	1	1	2	4	7.4	7.4	7.4	94.017	780	780	0	7.0185	By matching	By MS/MS	By matching	By matching	By MS/MS	By MS/MS	4.5	7.4	1.7	1.7	3.5	7.4	99310000	11166000	28065000	5180100	5694300	22984000	26220000	40	2482700	279160	701620	129500	142360	574600	655500	0	16458000	0	0	24789000	14249000	0	2	0	0	1	3	6				926	1102;5472;12257;15137	True;True;True;True	1123;5584;12512;15448	7681;7682;7683;42864;42865;89213;89214;89215;108851;108852;108853;108854;108855;108856	11516;66246;66247;134573;134574;165013;165014	11516;66246;134574;165013			-1
Q8I1Z8	Q8I1Z8	4	4	4		PFD0150w	Q8I1Z8_PLAF7 Uncharacterized protein OS=Plasmodium falciparum (isolate 3D7) OX=36329 GN=PF3D7_0403200 PE=4 SV=1	1	4	4	4	1	3	1	3	4	4	1	3	1	3	4	4	1	3	1	3	4	4	8.6	8.6	8.6	69.422	560	560	0	5.8555	By matching	By MS/MS	By matching	By MS/MS	By MS/MS	By MS/MS	1.4	6.8	1.4	5.5	8.6	8.6	219270000	65116000	33413000	11009000	16487000	38540000	54708000	24	9136400	2713200	1392200	458720	686970	1605800	2279500	0	24650000	0	20196000	27738000	32036000	0	1	0	1	1	3	6				927	6293;8085;8301;9159	True;True;True;True	6417;8250;8469;9348	47933;47934;47935;61108;61109;61110;61111;61112;61113;62798;62799;62800;69654;69655;69656;69657	72985;93997;93998;96840;96841;96842;107340	72985;93998;96842;107340			-1
Q8I202	Q8I202	3	3	3		PFD0115c	Q8I202_PLAF7 Uncharacterized protein OS=Plasmodium falciparum (isolate 3D7) OX=36329 GN=PF3D7_0402400 PE=4 SV=1	1	3	3	3	2	3	1	1	2	3	2	3	1	1	2	3	2	3	1	1	2	3	9.1	9.1	9.1	31.019	254	254	0	5.338	By MS/MS	By MS/MS	By matching	By MS/MS	By MS/MS	By MS/MS	9.1	9.1	3.9	3.9	9.1	9.1	92995000	6166000	29806000	13138000	5543100	10772000	27570000	12	7749600	513830	2483800	1094800	461930	897680	2297500	6098500	17938000	0	0	9524000	17399000	1	4	0	0	1	4	10				928	13067;13068;15974	True;True;True	13341;13342;16306	94671;94672;94673;94674;94675;94676;116623;116624;116625;116626;116627;116628	143073;143074;143075;143076;178524;178525;178526;178527;178528;178529	143074;143075;178527			-1
Q8I205	Q8I205	11	11	11		PFD0095c	Q8I205_PLAF7 Uncharacterized protein OS=Plasmodium falciparum (isolate 3D7) OX=36329 GN=PF3D7_0402100 PE=4 SV=1	1	11	11	11	9	11	8	8	9	10	9	11	8	8	9	10	9	11	8	8	9	10	19.1	19.1	19.1	67.787	575	575	0	42.471	By MS/MS	By MS/MS	By MS/MS	By MS/MS	By MS/MS	By MS/MS	16.5	19.1	13.7	15	17.9	19.1	1161900000	91434000	340790000	82017000	77614000	152040000	418000000	20	58095000	4571700	17040000	4100800	3880700	7602100	20900000	94578000	162410000	69593000	74550000	182890000	231370000	4	15	5	6	10	21	61				929	187;188;2178;3385;6925;7013;8372;9082;11385;11908;12346	True;True;True;True;True;True;True;True;True;True;True	192;193;2231;3460;7062;7153;8541;9266;11626;12157;12601	1697;1698;1699;1700;1701;1702;1703;1704;15856;15857;15858;25477;25478;25479;25480;52827;52828;52829;52830;52831;52832;53436;53437;53438;53439;53440;53441;53442;53443;53444;53445;53446;63141;63142;63143;63144;63145;63146;63147;63148;69029;69030;69031;69032;69033;69034;83086;83087;83088;83089;87039;87040;87041;87042;87043;87044;89675;89676;89677;89678;89679;89680	2878;2879;2880;2881;2882;2883;2884;2885;2886;2887;2888;2889;2890;2891;2892;2893;2894;2895;2896;24647;24648;24649;24650;39034;39035;81460;82318;82319;82320;82321;82322;82323;82324;82325;82326;82327;82328;82329;97162;97163;97164;97165;97166;106389;125677;125678;125679;131254;131255;135139;135140;135141;135142;135143;135144;135145;135146;135147;135148;135149;135150;135151;135152;135153	2881;2895;24649;39035;81460;82320;97166;106389;125679;131255;135142			-1
Q8I206	Q8I206	11	11	11		PFD0090c	Q8I206_PLAF7 Uncharacterized protein OS=Plasmodium falciparum (isolate 3D7) OX=36329 GN=PF3D7_0402000 PE=4 SV=1	1	11	11	11	7	10	7	10	10	10	7	10	7	10	10	10	7	10	7	10	10	10	17.8	17.8	17.8	49.743	428	428	0	121.39	By MS/MS	By MS/MS	By MS/MS	By MS/MS	By MS/MS	By MS/MS	14.5	16.1	14.5	17.8	16.1	16.1	10029000000	574260000	3338100000	513680000	862070000	1586300000	3154900000	16	626830000	35891000	208630000	32105000	53880000	99142000	197180000	517220000	2036800000	241110000	595180000	1687400000	1806700000	23	67	19	36	47	52	244				930	1231;3311;4393;6636;7053;7054;8014;8738;8739;10336;10337	True;True;True;True;True;True;True;True;True;True;True	1258;3386;4486;6766;7195;7196;8179;8913;8914;10558;10559;10560	8609;8610;8611;8612;8613;8614;8615;8616;8617;24989;24990;24991;24992;24993;24994;24995;24996;24997;24998;24999;25000;25001;25002;25003;25004;25005;33390;33391;33392;33393;33394;50191;50192;50193;50194;50195;50196;53697;53698;53699;53700;53701;53702;53703;53704;53705;53706;53707;53708;53709;53710;53711;53712;53713;60396;65848;65849;65850;65851;65852;65853;65854;65855;65856;65857;65858;65859;65860;65861;65862;65863;77136;77137;77138;77139;77140;77141;77142;77143;77144;77145;77146;77147;77148;77149;77150;77151;77152;77153;77154;77155;77156;77157;77158;77159;77160;77161;77162;77163;77164;77165;77166;77167;77168;77169;77170;77171;77172;77173;77174;77175;77176	12945;12946;12947;12948;12949;12950;12951;12952;12953;12954;12955;12956;12957;12958;38207;38208;38209;38210;38211;38212;38213;38214;38215;38216;38217;38218;38219;38220;38221;38222;38223;38224;38225;38226;38227;38228;38229;38230;38231;38232;38233;38234;38235;38236;38237;38238;38239;38240;38241;38242;38243;38244;38245;38246;38247;38248;38249;38250;38251;38252;38253;38254;38255;38256;38257;38258;38259;38260;52112;52113;52114;52115;52116;52117;52118;52119;52120;52121;77154;77155;77156;77157;82618;82619;82620;82621;82622;82623;82624;82625;82626;82627;82628;82629;82630;82631;82632;82633;82634;82635;82636;82637;82638;93075;101392;101393;101394;101395;101396;101397;101398;101399;101400;101401;101402;101403;101404;101405;101406;101407;101408;117786;117787;117788;117789;117790;117791;117792;117793;117794;117795;117796;117797;117798;117799;117800;117801;117802;117803;117804;117805;117806;117807;117808;117809;117810;117811;117812;117813;117814;117815;117816;117817;117818;117819;117820;117821;117822;117823;117824;117825;117826;117827;117828;117829;117830;117831;117832;117833;117834;117835;117836;117837;117838;117839;117840;117841;117842;117843;117844;117845;117846;117847;117848;117849;117850;117851;117852;117853;117854;117855;117856;117857;117858;117859;117860;117861;117862;117863;117864;117865;117866;117867;117868;117869;117870;117871;117872;117873;117874;117875;117876;117877;117878;117879;117880;117881;117882;117883;117884;117885;117886;117887;117888;117889;117890;117891;117892;117893;117894;117895;117896;117897;117898;117899;117900;117901;117902;117903;117904;117905;117906;117907;117908;117909;117910	12947;38257;52116;77154;82618;82638;93075;101393;101404;117794;117831	248	182	-1
Q8I207	Q8I207	28	28	28		PFD0080c	Q8I207_PLAF7 Uncharacterized protein OS=Plasmodium falciparum (isolate 3D7) OX=36329 GN=PF3D7_0401800 PE=4 SV=1	1	28	28	28	19	25	18	19	20	28	19	25	18	19	20	28	19	25	18	19	20	28	43	43	43	60.269	560	560	0	125.77	By MS/MS	By MS/MS	By MS/MS	By MS/MS	By MS/MS	By MS/MS	25.4	39.6	23.4	27	31.6	43	4924500000	570780000	1475600000	373580000	232570000	456260000	1815700000	29	169810000	19682000	50884000	12882000	8019700	15733000	62609000	632010000	831180000	272160000	194610000	529260000	968160000	21	30	12	9	25	50	147				931	1236;2018;2290;5079;6553;6554;7025;7050;7069;7851;7852;8522;8523;8672;9036;9041;10174;10175;11805;11890;12716;12839;13462;13712;14288;15468;15796;15797	True;True;True;True;True;True;True;True;True;True;True;True;True;True;True;True;True;True;True;True;True;True;True;True;True;True;True;True	1263;2068;2346;5188;6681;6682;7165;7191;7211;8016;8017;8693;8694;8846;9217;9222;10395;10396;12053;12139;12984;13111;13744;13997;14582;15792;16122;16123	8636;8637;8638;8639;8640;8641;14829;14830;16689;16690;40430;40431;49571;49572;49573;49574;49575;49576;49577;49578;49579;49580;49581;53520;53521;53522;53523;53524;53525;53663;53664;53665;53812;53813;53814;59469;59470;59471;59472;59473;59474;59475;59476;59477;59478;59479;59480;59481;59482;59483;64154;64155;64156;64157;64158;64159;64160;64161;64162;64163;64164;64165;65456;65457;65458;68636;68637;68638;68639;68640;68641;68665;68666;68667;68668;68669;68670;76299;76300;76301;76302;76303;76304;76305;76306;76307;76308;76309;76310;76311;76312;76313;76314;76315;76316;76317;76318;76319;76320;86391;86392;86393;86394;86395;86925;86926;86927;86928;86929;86930;92391;92392;92393;92394;92395;92396;93298;93299;97225;97226;97227;97228;97229;97230;97231;97232;97233;97234;98747;98748;98749;98750;102314;102315;102316;112697;112698;112699;115155;115156;115157;115158;115159;115160;115161;115162	12983;12984;12985;12986;12987;23265;23266;23267;23268;25840;63161;63162;63163;76267;76268;76269;76270;76271;76272;76273;76274;76275;76276;76277;76278;76279;82408;82409;82410;82411;82412;82413;82414;82415;82588;82589;82760;92077;92078;92079;92080;92081;92082;92083;92084;92085;92086;92087;92088;92089;92090;92091;92092;92093;92094;92095;92096;92097;92098;92099;92100;92101;92102;92103;92104;92105;92106;92107;92108;92109;92110;92111;92112;92113;92114;92115;92116;92117;92118;92119;92120;92121;92122;92123;98643;98644;98645;100913;100914;106044;106045;106046;106047;106063;106064;106065;116511;116512;116513;116514;116515;116516;116517;116518;116519;116520;116521;116522;116523;116524;116525;116526;116527;116528;116529;116530;116531;116532;130371;130372;130373;131112;131113;131114;139620;139621;139622;139623;139624;141319;147149;147150;147151;147152;147153;147154;147155;147156;147157;147158;149396;149397;154597;154598;172015;172016;172017;175481;175482;175483;175484;175485	12986;23266;25840;63163;76270;76279;82415;82588;82760;92108;92117;98643;98645;100914;106047;106065;116517;116530;130372;131113;139624;141319;147150;149397;154598;172016;175481;175484			-1
Q8I231	Q8I231	3	3	3		PFA_0555c	Q8I231_PLAF7 UMP-CMP kinase, putative OS=Plasmodium falciparum (isolate 3D7) OX=36329 GN=PF3D7_0111500 PE=3 SV=1	1	3	3	3	2	1	3	1	1	3	2	1	3	1	1	3	2	1	3	1	1	3	11.1	11.1	11.1	44.244	371	371	0	9.6729	By matching	By matching	By MS/MS	By matching	By matching	By MS/MS	7.5	3.2	11.1	3.2	3.2	11.1	90655000	7425700	5612500	14212000	2696600	2558600	58150000	21	4316900	353600	267260	676740	128410	121840	2769100	9467000	0	9752400	0	0	33028000	0	0	1	0	0	6	7				932	1792;5020;6590	True;True;True	1838;5123;6718	13380;13381;13382;39405;39406;39407;49892;49893;49894;49895;49896;49897	21270;21271;21272;61473;61474;76734;76735	21272;61473;76735			-1
Q8I238	Q8I238	2	2	2		PFA_0520c	Q8I238_PLAF7 Chromatin assembly factor 1 protein WD40 domain,putative OS=Plasmodium falciparum (isolate 3D7) OX=36329 GN=PF3D7_0110700 PE=4 SV=1	1	2	2	2	1	1	2	0	0	2	1	1	2	0	0	2	1	1	2	0	0	2	7.2	7.2	7.2	50.732	446	446	0	14.918	By MS/MS	By matching	By MS/MS			By MS/MS	4	4	7.2	0	0	7.2	50276000	4314600	4224000	13286000	0	0	28452000	17	2957400	253800	248470	781530	0	0	1673600	0	0	9587100	0	0	16923000	1	0	1	0	0	3	5				933	8369;12601	True;True	8538;12867	63129;63130;63131;63132;91545;91546	97145;97146;97147;97148;138419	97148;138419			-1
Q8I239	Q8I239	2	2	2		NCS	Q8I239_PLAF7 Phosphatidylinositol-4-phosphate 5-kinase OS=Plasmodium falciparum (isolate 3D7) OX=36329 GN=PF3D7_0110600 PE=4 SV=1	1	2	2	2	0	2	1	0	1	2	0	2	1	0	1	2	0	2	1	0	1	2	1.9	1.9	1.9	200.04	1710	1710	0.0022727	2.6428		By MS/MS	By matching		By matching	By MS/MS	0	1.9	0.6	0	0.6	1.9	24476000	0	8274100	3263600	0	2112000	10826000	86	284600	0	96210	37949	0	24559	125880	0	0	0	0	0	6431000	0	1	0	0	0	1	2				934	7201;8345	True;True	7346;8514	54595;54596;63018;63019;63020;63021	83952;83953;97035	83952;97035			-1
Q8I241	Q8I241	3	3	3		PFA_0505c	Q8I241_PLAF7 DNA-directed RNA polymerase II subunit RPB9,putative OS=Plasmodium falciparum (isolate 3D7) OX=36329 GN=PF3D7_0110400 PE=4 SV=1	1	3	3	3	0	3	2	2	3	3	0	3	2	2	3	3	0	3	2	2	3	3	18.1	18.1	18.1	29.687	249	249	0	8.2326		By MS/MS	By matching	By MS/MS	By MS/MS	By MS/MS	0	18.1	13.3	10.8	18.1	18.1	118040000	0	31742000	22468000	11070000	21781000	30980000	17	6943600	0	1867200	1321600	651150	1281300	1822300	0	14908000	19549000	16108000	18602000	15137000	0	3	0	0	1	2	6				935	3152;6425;11909	True;True;True	3221;6551;12158	23531;23532;23533;23534;48700;48701;48702;48703;48704;87045;87046;87047;87048	35862;35863;35864;74041;74042;74043;131256;131257;131258	35864;74041;131257			-1
Q8I246	Q8I246	5	5	5		PFA_0480w	Q8I246_PLAF7 Phenylalanine--tRNA ligase alpha subunit OS=Plasmodium falciparum (isolate 3D7) OX=36329 GN=PF3D7_0109800 PE=4 SV=1	1	5	5	5	4	1	4	2	2	4	4	1	4	2	2	4	4	1	4	2	2	4	17.4	17.4	17.4	67.72	575	575	0	20.655	By MS/MS	By matching	By MS/MS	By MS/MS	By MS/MS	By MS/MS	11	2.8	11	5.6	4.7	14.6	150250000	28841000	2081000	39283000	8267200	9093400	62686000	28	5366100	1030000	74323	1402900	295260	324760	2238800	24951000	0	25283000	19482000	0	31361000	1	0	1	1	1	3	7				936	1140;5480;7093;9920;15302	True;True;True;True;True	1161;5592;7236;10138;15622	7904;42897;42898;42899;42900;53953;53954;53955;74997;74998;74999;75000;75001;75002;111327;111328;111329	11829;66279;82891;115014;115015;115016;115017;169460	11829;66279;82891;115015;169460			-1
Q8I250	Q8I250	2	2	2		PFA_0460c	Q8I250_PLAF7 Tubulin-specific chaperone A OS=Plasmodium falciparum (isolate 3D7) OX=36329 GN=PF3D7_0109400 PE=3 SV=1	1	2	2	2	1	1	1	0	0	2	1	1	1	0	0	2	1	1	1	0	0	2	16.3	16.3	16.3	19.59	166	166	0	5.5755	By matching	By matching	By matching			By MS/MS	5.4	5.4	5.4	0	0	16.3	12895000	1119600	1332800	1609500	0	0	8833100	12	1074600	93304	111060	134120	0	0	736090	0	0	0	0	0	5247200	0	0	0	0	0	3	3				937	9184;9688	True;True	9375;9901	69903;69904;69905;69906;73379	107606;112507;112508	107606;112507			-1
Q8I253	Q8I253	1	1	1		PFA_0440w	Q8I253_PLAF7 Photosensitized INA-labeled protein PHIL1,putative OS=Plasmodium falciparum (isolate 3D7) OX=36329 GN=PF3D7_0109000 PE=4 SV=1	1	1	1	1	1	1	1	1	1	1	1	1	1	1	1	1	1	1	1	1	1	1	8.9	8.9	8.9	25.477	224	224	0	8.4023	By MS/MS	By MS/MS	By MS/MS	By MS/MS	By MS/MS	By MS/MS	8.9	8.9	8.9	8.9	8.9	8.9	110600000	13216000	18368000	29512000	8996700	6189700	34317000	10	11060000	1321600	1836800	2951200	899670	618970	3431700	0	0	0	0	0	20385000	1	1	1	1	1	3	8				938	14170	TRUE	14460	101643;101644;101645;101646;101647;101648	153665;153666;153667;153668;153669;153670;153671;153672	153671			-1
Q8I255	Q8I255	5	5	5		PFA_0430c	Q8I255_PLAF7 Secreted ookinete protein, putative OS=Plasmodium falciparum (isolate 3D7) OX=36329 GN=PF3D7_0108700 PE=4 SV=2	1	5	5	5	1	1	0	0	0	5	1	1	0	0	0	5	1	1	0	0	0	5	9.3	9.3	9.3	135.62	1152	1152	0	6.0352	By matching	By matching				By MS/MS	0.9	0.9	0	0	0	9.3	67761000	3851600	3604200	0	0	0	60305000	58	1168300	66407	62142	0	0	0	1039700	0	0	0	0	0	35823000	0	0	0	0	0	5	5				939	264;1694;5700;9729;15066	True;True;True;True;True	271;1739;5815;9942;15377	2161;12790;44639;73567;108217;108218;108219	3591;20344;68118;112708;163849	3591;20344;68118;112708;163849			-1
Q8I259	Q8I259	46	46	46		PFA_0410w	Q8I259_PLAF7 Uncharacterized protein OS=Plasmodium falciparum (isolate 3D7) OX=36329 GN=PF3D7_0108300 PE=4 SV=2	1	46	46	46	31	42	22	24	34	41	31	42	22	24	34	41	31	42	22	24	34	41	32.1	32.1	32.1	254.99	2221	2221	0	263.32	By MS/MS	By MS/MS	By MS/MS	By MS/MS	By MS/MS	By MS/MS	21.5	29	15.5	17.3	22.9	29.3	2774500000	328080000	731430000	231680000	174730000	375900000	932670000	86	32262000	3814800	8505000	2694000	2031800	4370900	10845000	338240000	371050000	237010000	183760000	395820000	468350000	14	37	8	5	30	54	148				940	2599;3538;3721;4087;4111;4112;4495;4497;5044;5338;5920;6128;6156;8394;8395;8683;9116;9367;9468;9622;9653;9661;9754;9882;10102;10261;10568;10951;12070;12098;12143;12186;12301;12537;12607;12634;12644;12899;13202;13213;13682;13722;14154;15635;15689;15975	True;True;True;True;True;True;True;True;True;True;True;True;True;True;True;True;True;True;True;True;True;True;True;True;True;True;True;True;True;True;True;True;True;True;True;True;True;True;True;True;True;True;True;True;True;True	2658;3613;3803;4175;4200;4201;4590;4592;5150;5449;6040;6250;6279;8563;8564;8858;9301;9566;9673;9834;9866;9874;9968;10100;10321;10482;10795;11183;12325;12353;12398;12441;12556;12796;12873;12901;12911;13171;13480;13491;13967;14007;14444;15959;16013;16307	19034;19035;19036;19037;27480;27481;27482;28947;28948;28949;28950;28951;28952;31319;31320;31455;31456;31457;31458;31459;31460;31461;34306;34307;34308;34309;34310;34311;34316;34317;40150;40151;40152;40153;40154;40155;41943;45969;45970;45971;45972;45973;45974;46940;46941;46942;46943;46944;46945;47058;47059;47060;47061;47062;47063;47064;47065;47066;47067;63249;63250;63251;63252;63253;63254;63255;63256;63257;63258;65506;65507;65508;69223;69224;70914;71525;73060;73061;73221;73222;73245;73246;73247;73248;73743;73744;73745;73746;73747;73748;74853;74854;74855;74856;74857;74858;75918;75919;75920;75921;75922;75923;76739;76740;76741;76742;76743;78177;78178;78179;78180;78181;80075;80076;80077;80078;80079;80080;88031;88032;88033;88034;88035;88036;88037;88166;88167;88168;88169;88170;88439;88440;88441;88442;88443;88444;88445;88446;88691;88692;88693;88694;88695;89456;89457;89458;89459;91052;91053;91054;91055;91056;91057;91058;91059;91573;91574;91575;91576;91577;91578;91717;91758;91759;91760;91761;93669;93670;93671;93672;93673;93674;93675;93676;93677;95478;95479;95480;95481;95536;95537;98597;98598;98599;98804;98805;98806;98807;98808;98809;101557;101558;101559;101560;101561;101562;101563;101564;114225;114226;114227;114532;116629;116630;116631;116632;116633;116634	29318;29319;42433;42434;45097;48631;48632;48785;48786;48787;48788;48789;53302;53303;53304;53305;53306;53312;53313;62759;62760;64976;70334;70335;70336;70337;70338;71337;71338;71339;71340;71452;71453;71454;71455;71456;71457;71458;71459;71460;71461;71462;71463;71464;71465;71466;71467;71468;97243;97244;97245;97246;97247;97248;97249;97250;97251;100954;106601;106602;106603;108802;109654;112134;112353;112368;112369;112950;112951;112952;112953;114872;116104;117026;117027;117028;117029;119026;119027;119028;119029;119030;119031;119032;119033;119034;119035;119036;121196;121197;121198;121199;121200;121201;121202;121203;132646;132647;132648;132649;132650;132651;132652;132653;132654;132655;132790;132791;133233;133234;133235;133236;133613;134865;134866;134867;134868;137562;137563;137564;138457;138458;138459;138460;138635;138696;138697;138698;138699;141771;141772;141773;141774;141775;141776;141777;141778;141779;141780;141781;141782;141783;144347;144348;144391;149225;149226;149470;149471;149472;153505;153506;153507;153508;153509;174465;174754;178530;178531;178532;178533;178534;178535;178536;178537;178538	29318;42433;45097;48632;48786;48787;53306;53312;62760;64976;70338;71338;71467;97244;97251;100954;106603;108802;109654;112134;112353;112369;112953;114872;116104;117027;119035;121197;132652;132791;133235;133613;134868;137562;138458;138635;138699;141782;144347;144391;149226;149471;153508;174465;174754;178537			-1
Q8I272;Q12798;P41208	Q8I272	5;2;2	5;2;2	5;2;2		PfCEN1	Q8I272_PLAF7 Centrin-1 OS=Plasmodium falciparum (isolate 3D7) OX=36329 GN=PF3D7_0107000.1 PE=4 SV=1	3	5	5	5	5	5	2	3	4	5	5	5	2	3	4	5	5	5	2	3	4	5	50	50	50	19.599	168	168;172;172	0	96.747	By MS/MS	By MS/MS	By MS/MS	By MS/MS	By MS/MS	By MS/MS	50	50	34.5	42.3	47.6	50	577260000	113270000	189840000	20929000	24538000	46754000	181930000	8	72158000	14159000	23731000	2616100	3067200	5844200	22741000	108250000	103420000	26700000	21387000	53587000	101270000	8	9	5	4	5	8	39				941	2021;2558;5723;7611;7612	True;True;True;True;True	2071;2617;5839;7767;7768	14840;14841;14842;14843;18569;18570;18571;18572;18573;18574;44731;44732;44733;44734;44735;44736;57483;57484;57485;57486;57487;57488;57489;57490	23278;23279;28321;28322;28323;28324;28325;28326;28327;28328;28329;28330;28331;28332;28333;28334;28335;28336;28337;68218;68219;68220;68221;68222;68223;68224;68225;68226;68227;68228;68229;68230;68231;68232;68233;68234;68235;68236;68237;88946;88947;88948	23279;28326;68236;88946;88948			-1;-1;-1
Q8I275	Q8I275	10	10	10		AARP2	Q8I275_PLAF7 Small ribosomal subunit assembling AARP2 protein OS=Plasmodium falciparum (isolate 3D7) OX=36329 GN=PF3D7_0106700 PE=4 SV=1	1	10	10	10	5	10	3	3	10	9	5	10	3	3	10	9	5	10	3	3	10	9	11.9	11.9	11.9	166.89	1434	1434	0	23.274	By matching	By MS/MS	By matching	By matching	By MS/MS	By MS/MS	5.4	11.9	2.9	4	11.9	10.6	253800000	21603000	87247000	10635000	12440000	54396000	67485000	56	4532200	385760	1558000	189910	222140	971350	1205100	26921000	38270000	25737000	24902000	36321000	33760000	0	9	0	0	6	8	23				942	160;3485;5555;7513;9115;10373;10616;14397;15886;15948	True;True;True;True;True;True;True;True;True;True	165;3560;5669;7666;9300;10596;10843;14692;16214;16279	1562;1563;1564;27126;27127;27128;27129;27130;43715;43716;43717;56873;56874;56875;56876;56877;69219;69220;69221;69222;77345;77346;77347;77348;77349;78381;78382;78383;103614;103615;103616;103617;103618;115735;115736;115737;115738;116464;116465;116466	2672;2673;41979;66937;66938;66939;66940;87909;106600;118091;118092;118093;119264;119265;119266;119267;119268;156947;176526;176527;176528;178261;178262	2672;41979;66938;87909;106600;118091;119268;156947;176526;178261			-1
Q8I280	Q8I280	5	5	5		PFA_0300c	Q8I280_PLAF7 V-type proton ATPase subunit C OS=Plasmodium falciparum (isolate 3D7) OX=36329 GN=PF3D7_0106100 PE=3 SV=1	1	5	5	5	2	4	3	2	3	5	2	4	3	2	3	5	2	4	3	2	3	5	14.9	14.9	14.9	45.259	383	383	0	9.6017	By MS/MS	By matching	By MS/MS	By matching	By MS/MS	By MS/MS	7	11.5	9.1	7	9.1	14.9	101160000	8059300	18674000	17994000	5752600	8066100	42616000	23	4398300	350400	811900	782350	250110	350700	1852900	0	10311000	13830000	0	8061900	25279000	1	0	1	0	1	6	9				943	3076;3086;8993;10715;12541	True;True;True;True;True	3145;3155;9174;10943;12800	23056;23057;23096;23097;23098;23099;68394;78921;78922;78923;78924;78925;78926;91070;91071;91072;91073;91074;91075;91076;91077;91078;91079;91080;91081	35208;35246;105650;119869;119870;137569;137570;137571;137572;137573;137574;137575;137576;137577;137578	35208;35246;105650;119870;137578			-1
Q8I283	Q8I283	4	4	4	Cyclin-dependent kinases regulatory subunit	PFA_0285c	Q8I283_PLAF7 Cyclin-dependent kinases regulatory subunit OS=Plasmodium falciparum (isolate 3D7) OX=36329 GN=PF3D7_0105800 PE=3 SV=1	1	4	4	4	2	4	1	0	3	3	2	4	1	0	3	3	2	4	1	0	3	3	5.6	5.6	5.6	99.309	832	832	0	7.2193	By matching	By MS/MS	By matching		By MS/MS	By MS/MS	3.4	5.6	2	0	4.4	4.6	64322000	8021000	28107000	2494500	0	14321000	11379000	46	1398300	174370	611010	54227	0	311320	247370	0	11384000	0	0	15132000	11306000	0	3	0	0	1	2	6				944	9541;10594;10651;15691	True;True;True;True	9753;10821;10878;16015	72584;72585;72586;72587;78271;78272;78602;78603;114539;114540;114541;114542;114543	111369;111370;119117;119118;119547;174758	111369;119118;119547;174758			-1
Q8I298	Q8I298	2	2	2		PFA_0210c	Q8I298_PLAF7 StAR-related lipid transfer protein OS=Plasmodium falciparum (isolate 3D7) OX=36329 GN=PF3D7_0104200 PE=4 SV=1	1	2	2	2	2	0	0	0	0	2	2	0	0	0	0	2	2	0	0	0	0	2	9	9	9	53.626	466	466	0	13.551	By MS/MS					By MS/MS	9	0	0	0	0	9	45584000	20243000	0	0	0	0	25341000	22	2072000	920140	0	0	0	0	1151900	20690000	0	0	0	0	14607000	2	0	0	0	0	1	3				945	3373;12506	True;True	3448;12764	25416;25417;90872;90873	38933;38934;137211	38934;137211			-1
Q8I2A1	Q8I2A1	10	10	10		PFA_0195w	Q8I2A1_PLAF7 Parasite-infected erythrocyte surface protein OS=Plasmodium falciparum (isolate 3D7) OX=36329 GN=PF3D7_0103900 PE=4 SV=1	1	10	10	10	5	10	4	4	7	9	5	10	4	4	7	9	5	10	4	4	7	9	23.7	23.7	23.7	67.801	575	575	0	34.486	By MS/MS	By MS/MS	By MS/MS	By MS/MS	By MS/MS	By MS/MS	9.6	23.7	8.5	7.8	16.2	19.7	328230000	27671000	117880000	19960000	17043000	50064000	95613000	30	10941000	922380	3929200	665340	568100	1668800	3187100	32043000	63246000	21689000	18837000	42128000	54570000	2	10	1	1	4	12	30				946	677;3536;8580;9812;10035;10324;10828;12315;12646;16025	True;True;True;True;True;True;True;True;True;True	692;3611;8753;10029;10254;10546;11059;12570;12913;16357	4681;4682;27471;27472;27473;27474;27475;27476;64786;64787;64788;64789;64790;64791;74393;74394;74395;74396;74397;75606;75607;77076;77077;77078;77079;79520;79521;79522;79523;79524;89518;89519;91769;91770;91771;91772;91773;116879;116880	7034;7035;42430;42431;99905;99906;99907;99908;99909;99910;99911;114179;114180;114181;114182;115757;117736;117737;117738;117739;120597;120598;120599;120600;120601;120602;120603;120604;134941;134942;138708;178874	7034;42430;99905;114179;115757;117739;120600;134941;138708;178874			-1
Q8I2A8	Q8I2A8	2	2	2		PFA_0160c	Q8I2A8_PLAF7 Nucleoside transporter 4 OS=Plasmodium falciparum (isolate 3D7) OX=36329 GN=PF3D7_0103200 PE=4 SV=1	1	2	2	2	1	2	1	0	0	2	1	2	1	0	0	2	1	2	1	0	0	2	6.9	6.9	6.9	50.01	434	434	0	3.8924	By MS/MS	By matching	By MS/MS			By MS/MS	3.5	6.9	3.5	0	0	6.9	97512000	12840000	33315000	18552000	0	0	32804000	15	6500800	856000	2221000	1236800	0	0	2186900	0	0	0	0	0	19487000	1	0	1	0	0	0	2				947	1098;12799	True;True	1118;13070	7639;7640;93086;93087;93088;93089	11438;141030;141031	11438;141030			-1
Q8I2B1	Q8I2B1	6	6	6		PFA_0145c	Q8I2B1_PLAF7 Aspartate--tRNA ligase OS=Plasmodium falciparum (isolate 3D7) OX=36329 GN=PF3D7_0102900 PE=3 SV=1	1	6	6	6	2	1	4	3	4	6	2	1	4	3	4	6	2	1	4	3	4	6	14.2	14.2	14.2	73.449	626	626	0	50.968	By MS/MS	By MS/MS	By MS/MS	By matching	By MS/MS	By MS/MS	3.7	2.2	9.7	6.5	9.7	14.2	305990000	17817000	11744000	41381000	22733000	39770000	172540000	38	8052300	468870	309050	1089000	598250	1046600	4540600	42330000	0	22948000	22658000	37846000	83345000	1	1	1	0	1	10	14				948	6174;8129;11447;14272;14581;15369	True;True;True;True;True;True	6297;8295;11689;14565;14882;15689	47146;61427;61428;61429;61430;61431;61432;83793;102224;102225;102226;102227;102228;104941;104942;104943;104944;112050;112051;112052;112053	71574;94608;94609;94610;94611;94612;126637;154488;154489;154490;154491;154492;158956;158957;171062;171063	71574;94608;126637;154490;158956;171062			-1
Q8I2B4	Q8I2B4	1	1	1		eba-181	Q8I2B4_PLAF7 Erythrocyte binding antigen-181 OS=Plasmodium falciparum (isolate 3D7) OX=36329 GN=PF3D7_0102500 PE=4 SV=1	1	1	1	1	1	1	1	0	0	1	1	1	1	0	0	1	1	1	1	0	0	1	0.8	0.8	0.8	181.15	1567	1567	0.00058824	3.0417	By MS/MS	By MS/MS	By matching			By matching	0.8	0.8	0.8	0	0	0.8	19898000	4040100	6154800	3271200	0	0	6431900	86	231370	46978	71567	38037	0	0	74789	0	0	0	0	0	3820800	1	1	0	0	0	0	2				949	6594	TRUE	6722	49918;49919;49920;49921	76756;76757	76757			-1
Q8I2F2	Q8I2F2	29	29	29		PFI1780w	Q8I2F2_PLAF7 Uncharacterized protein OS=Plasmodium falciparum (isolate 3D7) OX=36329 GN=PF3D7_0936800 PE=1 SV=1	1	29	29	29	26	29	25	24	27	28	26	29	25	24	27	28	26	29	25	24	27	28	50.7	50.7	50.7	45.5	383	383	0	235.89	By MS/MS	By MS/MS	By MS/MS	By MS/MS	By MS/MS	By MS/MS	47.3	50.7	43.3	46.2	49.1	50.7	10231000000	1146900000	2417300000	984150000	959580000	1308900000	3414600000	16	639460000	71678000	151080000	61509000	59974000	81807000	213410000	1151500000	1294300000	750000000	827520000	1324400000	2047600000	45	73	28	41	61	84	332				950	2309;3025;3068;3128;3129;3375;3376;3398;3399;3406;3476;4718;4719;7205;7237;7295;7390;9644;9645;12530;12531;12532;12568;12569;13247;14205;14910;15936;15937	True;True;True;True;True;True;True;True;True;True;True;True;True;True;True;True;True;True;True;True;True;True;True;True;True;True;True;True;True	2365;3094;3137;3197;3198;3450;3451;3473;3474;3481;3551;4817;4818;7350;7383;7441;7442;7540;9857;9858;12789;12790;12791;12827;12828;13527;14495;15216;16267;16268	16978;16979;16980;22768;22769;22770;22771;22772;22773;23006;23007;23008;23009;23010;23011;23374;23375;23376;23377;23378;23379;23380;23381;23382;23383;23384;23385;23386;23387;23388;23389;23390;23391;23392;23393;23394;25421;25422;25423;25424;25425;25426;25427;25428;25429;25430;25431;25432;25433;25434;25435;25436;25437;25438;25546;25547;25548;25549;25550;25551;25552;25553;25554;25555;25556;25557;25558;25559;25560;25561;25562;25593;25594;25595;25596;25597;26477;26478;26479;26480;26481;26482;26483;26484;36312;36313;36314;36315;36316;36317;36318;36319;36320;36321;36322;36323;36324;36325;36326;36327;36328;36329;36330;54616;54617;54618;54619;54620;54621;54622;54623;54624;54625;54626;54627;54628;54629;54827;54828;54829;54830;54831;54832;55268;55269;55270;55271;55272;55273;55274;55275;55276;55277;55278;55279;55280;55892;55893;55894;73170;73171;73172;73173;73174;73175;73176;73177;73178;73179;73180;73181;73182;73183;73184;73185;73186;73187;73188;73189;73190;91018;91019;91020;91021;91022;91023;91024;91025;91026;91027;91028;91029;91030;91031;91032;91033;91034;91035;91036;91037;91243;91244;91245;91246;91247;91248;91249;91250;91251;91252;91253;91254;91255;95719;95720;95721;95722;95723;95724;95725;95726;95727;101845;101846;101847;101848;101849;101850;107200;107201;107202;107203;107204;107205;107206;116400;116401;116402;116403;116404;116405;116406;116407;116408;116409;116410;116411;116412;116413;116414;116415	26192;26193;34879;34880;35170;35171;35172;35623;35624;35625;35626;35627;35628;35629;35630;35631;35632;35633;35634;35635;35636;35637;35638;35639;35640;38936;38937;38938;38939;38940;38941;38942;38943;38944;38945;38946;38947;38948;38949;38950;38951;38952;38953;38954;38955;38956;38957;38958;38959;38960;38961;38962;38963;38964;38965;38966;38967;38968;38969;38970;38971;38972;38973;38974;38975;38976;38977;38978;38979;38980;38981;38982;38983;38984;38985;39108;39109;39110;39111;39112;39113;39114;39115;39116;39117;39118;39119;39120;39170;39171;39172;41107;41108;41109;41110;41111;41112;41113;41114;41115;41116;41117;41118;41119;41120;41121;41122;41123;41124;41125;41126;41127;41128;56847;56848;56849;56850;56851;56852;56853;56854;56855;56856;56857;56858;56859;56860;56861;56862;56863;56864;56865;56866;56867;56868;56869;56870;56871;56872;56873;56874;56875;56876;56877;56878;56879;56880;56881;56882;56883;56884;56885;56886;56887;56888;83968;83969;83970;83971;83972;83973;83974;83975;84276;84277;84278;84279;84280;84281;84282;84283;84893;84894;84895;84896;84897;84898;84899;84900;84901;84902;84903;84904;84905;84906;84907;84908;84909;84910;84911;84912;84913;84914;84915;84916;84917;84918;84919;84920;84921;84922;85887;85888;112274;112275;112276;112277;112278;112279;112280;112281;112282;112283;112284;112285;112286;112287;112288;112289;112290;112291;112292;112293;112294;112295;112296;112297;112298;112299;112300;112301;112302;112303;112304;112305;112306;112307;112308;112309;112310;112311;112312;112313;112314;112315;112316;112317;112318;112319;112320;112321;137525;137526;137527;137528;137529;137530;137531;137532;137533;137534;137535;137536;137537;137538;137539;137540;137541;137542;137543;137544;137545;137546;137547;137548;137549;137550;137762;137763;137764;137765;137766;137767;137768;137769;137770;137771;137772;137773;137774;137775;137776;137777;144568;144569;144570;144571;144572;144573;144574;144575;144576;144577;144578;144579;144580;144581;153978;153979;153980;153981;153982;153983;153984;162421;162422;162423;178192;178193;178194;178195;178196;178197;178198;178199;178200;178201;178202;178203;178204;178205;178206;178207;178208;178209;178210;178211;178212	26192;34880;35172;35632;35639;38940;38984;39109;39116;39172;41111;56852;56870;83975;84281;84917;85888;112289;112320;137527;137533;137550;137762;137777;144580;153979;162421;178196;178211	249	106	-1
Q8I2F4	Q8I2F4	3	3	3		PFI1770w	Q8I2F4_PLAF7 Gametocyte exported protein 5 OS=Plasmodium falciparum (isolate 3D7) OX=36329 GN=PF3D7_0936600 PE=4 SV=1	1	3	3	3	0	0	1	0	2	3	0	0	1	0	2	3	0	0	1	0	2	3	18.9	18.9	18.9	34.908	297	297	0	24.293			By matching		By MS/MS	By MS/MS	0	0	3.7	0	6.7	18.9	50805000	0	0	3847000	0	11962000	34996000	11	4618600	0	0	349730	0	1087500	3181400	0	0	0	0	17408000	15644000	0	0	0	0	1	3	4				951	1606;12849;13194	True;True;True	1647;13121;13472	11785;11786;93352;95441;95442;95443	18229;18230;141398;144319	18230;141398;144319			-1
Q8I2F7	Q8I2F7	1	1	1		REX3	Q8I2F7_PLAF7 Ring-exported protein 3 OS=Plasmodium falciparum (isolate 3D7) OX=36329 GN=PF3D7_0936300 PE=4 SV=1	1	1	1	1	1	0	1	1	0	0	1	0	1	1	0	0	1	0	1	1	0	0	4.6	4.6	4.6	37.589	326	326	0.007539	2.1401	By MS/MS		By MS/MS	By matching			4.6	0	4.6	4.6	0	0	41660000	13395000	0	16431000	11833000	0	0	8	5207500	1674400	0	2053900	1479100	0	0	0	0	0	9428200	0	0	1	0	0	0	0	0	1				952	5444	TRUE	5556	42687;42688;42689	66018	66018			-1
Q8I2G0	Q8I2G0	2	2	2		REX2	Q8I2G0_PLAF7 Ring-exported protein 2 OS=Plasmodium falciparum (isolate 3D7) OX=36329 GN=PF3D7_0936000 PE=4 SV=2	1	2	2	2	1	2	1	1	2	2	1	2	1	1	2	2	1	2	1	1	2	2	23.4	23.4	23.4	10.771	94	94	0	8.089	By MS/MS	By MS/MS	By MS/MS	By MS/MS	By MS/MS	By MS/MS	11.7	23.4	11.7	11.7	23.4	23.4	201290000	22695000	47485000	24036000	15101000	33317000	58657000	6	33548000	3782400	7914200	4005900	2516800	5552800	9776200	0	24876000	0	0	44864000	26937000	2	2	1	1	3	2	11				953	8825;9524	True;True	9003;9736	66346;66347;66348;66349;66350;66351;72490;72491;72492	102213;102214;102215;102216;102217;102218;102219;102220;102221;102222;111265;111266;111267	102215;111266			-1
Q8I2G2	Q8I2G2	28	28	28		CLAG9	Q8I2G2_PLAF7 Cytoadherence linked asexual protein 9 OS=Plasmodium falciparum (isolate 3D7) OX=36329 GN=PF3D7_0935800 PE=4 SV=1	1	28	28	28	22	24	16	13	18	26	22	24	16	13	18	26	22	24	16	13	18	26	24.8	24.8	24.8	160.42	1340	1340	0	125.06	By MS/MS	By MS/MS	By MS/MS	By MS/MS	By MS/MS	By MS/MS	23.2	23	17.2	14.6	16.9	24.3	2697000000	456240000	640580000	321830000	108230000	154800000	1015300000	67	40254000	6809500	9560900	4803400	1615400	2310400	15154000	471500000	369560000	251000000	115440000	176260000	526670000	29	25	15	5	12	40	126				954	1634;1803;2236;2788;3342;3370;3506;3542;3714;4128;4199;5447;5939;7037;8761;8828;9984;9985;10112;10476;11488;11839;12284;12285;13637;13638;13765;13766	True;True;True;True;True;True;True;True;True;True;True;True;True;True;True;True;True;True;True;True;True;True;True;True;True;True;True;True	1676;1849;2290;2853;3417;3445;3581;3617;3795;4217;4288;5559;6060;7177;8936;9006;10203;10204;10331;10702;11732;12088;12539;12540;13922;13923;14050;14051	11979;11980;11981;11982;11983;13439;13440;13441;16212;16213;20641;25217;25218;25219;25392;25393;25394;25395;25396;25397;27264;27500;27501;27502;27503;28860;28861;28862;28863;28864;28865;31541;31542;31543;31544;31545;31546;31547;31548;31549;31910;31911;31912;31913;31914;42701;42702;42703;42704;42705;42706;42707;42708;42709;46068;46069;46070;46071;46072;46073;53577;53578;53579;53580;53581;53582;65976;65977;65978;65979;65980;66356;66357;75382;75383;75384;75385;75386;75387;75388;75389;75390;75391;75976;75977;75978;75979;75980;75981;75982;75983;75984;77812;77813;77814;84012;84013;84014;86647;86648;86649;86650;86651;89373;89374;89375;89376;89377;89378;89379;89380;89381;89382;89383;89384;89385;98372;98373;98374;98375;98376;98377;98378;99016;99017;99018;99019;99020;99021;99022;99023;99024;99025;99026;99027;99028	18485;18486;18487;18488;18489;18490;18491;18492;21357;25091;31467;38578;38579;38914;38915;38916;38917;38918;38919;38920;38921;42147;42456;42457;42458;42459;42460;44871;44872;44873;44874;44875;44876;44877;48898;48899;48900;48901;48902;48903;49397;66028;66029;66030;66031;66032;66033;66034;66035;70412;70413;70414;70415;70416;70417;70418;70419;70420;70421;70422;82459;82460;82461;82462;82463;82464;101646;102226;102227;115488;115489;115490;115491;115492;115493;115494;115495;115496;115497;115498;115499;115500;115501;116156;116157;116158;116159;116160;116161;116162;116163;116164;118621;118622;118623;118624;118625;126990;126991;126992;126993;130726;134767;134768;134769;134770;134771;134772;134773;134774;134775;134776;134777;134778;134779;134780;134781;134782;134783;134784;134785;148964;148965;148966;148967;148968;148969;149736;149737;149738;149739;149740;149741;149742;149743;149744	18486;21357;25091;31467;38579;38916;42147;42458;44877;48903;49397;66030;70422;82463;101646;102227;115492;115501;116163;118623;126992;130726;134767;134773;148966;148968;149739;149744			-1
Q8I2G9	Q8I2G9	2	2	2		PFI1695c	Q8I2G9_PLAF7 U2 small nuclear ribonucleoprotein B,putative OS=Plasmodium falciparum (isolate 3D7) OX=36329 GN=PF3D7_0935000 PE=4 SV=1	1	2	2	2	1	1	1	1	1	2	1	1	1	1	1	2	1	1	1	1	1	2	16.6	16.6	16.6	22.294	193	193	0	6.8446	By MS/MS	By MS/MS	By MS/MS	By MS/MS	By MS/MS	By MS/MS	10.4	10.4	10.4	10.4	10.4	16.6	46402000	3717600	5419100	6984500	6742700	4855400	18683000	10	4640200	371760	541910	698450	674270	485540	1868300	0	0	0	0	0	11098000	0	1	0	1	2	4	8				955	3483;5355	True;True	3558;5466	27114;27115;27116;27117;27118;27119;42013	41964;41965;41966;41967;41968;41969;41970;65017	41969;65017			-1
Q8I2H1	Q8I2H1	1	1	1		PFI1680w	Q8I2H1_PLAF7 UBX domain, putative OS=Plasmodium falciparum (isolate 3D7) OX=36329 GN=PF3D7_0934700 PE=4 SV=1	1	1	1	1	1	1	0	0	1	1	1	1	0	0	1	1	1	1	0	0	1	1	2.4	2.4	2.4	62.569	531	531	0.0017251	2.7372	By MS/MS	By matching			By MS/MS	By matching	2.4	2.4	0	0	2.4	2.4	18675000	3673100	4605300	0	0	4467600	5929600	16	1167200	229570	287830	0	0	279230	370600	0	0	0	0	0	3522400	0	0	0	0	2	0	2				956	9726	TRUE	9939	73555;73556;73557;73558	112698;112699	112698			-1
Q8I2H3	Q8I2H3	7	7	7		PFI1670c	Q8I2H3_PLAF7 V-type proton ATPase subunit E, putative OS=Plasmodium falciparum (isolate 3D7) OX=36329 GN=PF3D7_0934500 PE=3 SV=2	1	7	7	7	4	6	7	6	6	7	4	6	7	6	6	7	4	6	7	6	6	7	46	46	46	27.19	235	235	0	23.033	By MS/MS	By MS/MS	By MS/MS	By MS/MS	By MS/MS	By MS/MS	27.2	42.1	46	42.1	40	46	367800000	31523000	59752000	82835000	43108000	62169000	88409000	9	40866000	3502500	6639100	9203900	4789800	6907600	9823200	55644000	29827000	60849000	35422000	44265000	50852000	3	1	5	1	2	8	20				957	483;983;6055;9055;10243;11326;12165	True;True;True;True;True;True;True	496;1003;6177;9236;10464;11566;12420	3484;3485;3486;6865;6866;6867;6868;6869;46670;46671;46672;46673;46674;46675;68728;68729;68730;68731;68732;68733;76665;76666;76667;76668;76669;82750;82751;82752;82753;82754;82755;82756;88590;88591;88592;88593;88594;88595	5281;5282;10293;10294;10295;10296;71073;106110;116945;116946;125302;125303;125304;125305;125306;125307;125308;133529;133530;133531;133532;133533	5281;10296;71073;106110;116946;125306;133532	250	1	-1
Q8I2I8	Q8I2I8	1	1	1		PFI1590c	Q8I2I8_PLAF7 Uncharacterized protein OS=Plasmodium falciparum (isolate 3D7) OX=36329 GN=PF3D7_0932800 PE=4 SV=1	1	1	1	1	0	1	1	0	1	1	0	1	1	0	1	1	0	1	1	0	1	1	1.1	1.1	1.1	159.11	1342	1342	0.00058582	2.9688		By matching	By MS/MS		By matching	By MS/MS	0	1.1	1.1	0	1.1	1.1	17678000	0	3720500	4897100	0	1940300	7120500	62	285140	0	60008	78986	0	31296	114850	0	0	0	0	0	4229800	0	0	0	0	0	1	1				958	10814	TRUE	11045	79423;79424;79425;79426	120423	120423			-1
Q8I2J4	Q8I2J4	6	6	6	Profilin	Pfn	PROF_PLAF7 Profilin OS=Plasmodium falciparum (isolate 3D7) OX=36329 GN=Pfn PE=3 SV=1	1	6	6	6	6	2	5	2	4	6	6	2	5	2	4	6	6	2	5	2	4	6	50.9	50.9	50.9	19.017	171	171	0	37.845	By MS/MS	By MS/MS	By MS/MS	By MS/MS	By MS/MS	By MS/MS	50.9	18.1	35.1	18.1	37.4	50.9	619210000	63192000	38481000	108200000	28558000	29203000	351580000	9	68802000	7021400	4275700	12023000	3173200	3244800	39064000	53868000	30479000	80490000	29586000	31771000	199230000	3	1	2	1	2	14	23				959	161;1582;5137;13428;14852;14853	True;True;True;True;True;True	166;1623;5246;13710;15158;15159	1565;1566;1567;1568;11667;11668;11669;11670;40731;40732;40733;40734;40735;40736;96989;96990;96991;106824;106825;106826;106827;106828;106829;106830;106831;106832	2674;2675;2676;2677;2678;2679;18130;18131;18132;63451;63452;63453;63454;63455;63456;63457;146694;146695;146696;146697;161894;161895;161896;161897;161898;161899;161900	2678;18132;63452;146695;161894;161899			-1
Q8I2K4	Q8I2K4	2	2	2		PFI1510w	Q8I2K4_PLAF7 Nucleolar protein Nop52, putative OS=Plasmodium falciparum (isolate 3D7) OX=36329 GN=PF3D7_0931100 PE=4 SV=1	1	2	2	2	1	2	1	1	2	1	1	2	1	1	2	1	1	2	1	1	2	1	2.7	2.7	2.7	97.928	825	825	0.0017153	2.6901	By matching	By MS/MS	By matching	By matching	By MS/MS	By MS/MS	1.6	2.7	1.1	1.1	2.7	1.1	12050000	519110	4246200	841300	1031800	3779100	1632400	34	354410	15268	124890	24744	30348	111150	48010	0	2467400	0	0	3881800	0	0	3	0	0	1	2	6				960	1543;9753	True;True	1582;9967	11054;11055;11056;73738;73739;73740;73741;73742	17088;112945;112946;112947;112948;112949	17088;112945			-1
Q8I2K8	Q8I2K8	2	2	2		PFI1490c	Q8I2K8_PLAF7 Peptidyl-prolyl cis-trans isomerase OS=Plasmodium falciparum (isolate 3D7) OX=36329 GN=PF3D7_0930600.1 PE=4 SV=1	1	2	2	2	2	2	0	0	2	1	2	2	0	0	2	1	2	2	0	0	2	1	4.8	4.8	4.8	72.551	609	609	0	5.5656	By MS/MS	By MS/MS			By matching	By MS/MS	4.8	4.8	0	0	4.8	3	60640000	12643000	24402000	0	0	11338000	12258000	26	2332300	486280	938530	0	0	436060	471450	0	0	0	0	11623000	0	1	1	0	0	0	1	3				961	9910;13341	True;True	10128;13622	74967;74968;74969;74970;96444;96445;96446	114986;114987;145992;145993	114986;145993			-1
Q8I2K9	Q8I2K9	2	2	2		DGK1	Q8I2K9_PLAF7 Diacylglycerol kinase, putative OS=Plasmodium falciparum (isolate 3D7) OX=36329 GN=PF3D7_0930500 PE=4 SV=2	1	2	2	2	1	1	1	1	2	2	1	1	1	1	2	2	1	1	1	1	2	2	2.2	2.2	2.2	160.29	1360	1360	0	4.9729	By MS/MS	By MS/MS	By MS/MS	By MS/MS	By MS/MS	By MS/MS	1.1	1.1	1.1	1.1	2.2	2.2	243740000	18618000	81188000	30538000	28691000	51355000	33347000	66	3693000	282090	1230100	462700	434710	778110	505250	0	0	0	0	41863000	30594000	0	1	0	1	3	2	7				962	1623;12994	True;True	1664;13266	11868;11869;94234;94235;94236;94237;94238;94239	18324;142411;142412;142413;142414;142415;142416	18324;142412			-1
Q8I2N3	Q8I2N3	5	5	5		PFI1355w	Q8I2N3_PLAF7 Uncharacterized protein OS=Plasmodium falciparum (isolate 3D7) OX=36329 GN=PF3D7_0927600 PE=4 SV=1	1	5	5	5	3	4	1	0	1	5	3	4	1	0	1	5	3	4	1	0	1	5	13.8	13.8	13.8	69.551	595	595	0	14.418	By MS/MS	By MS/MS	By matching		By MS/MS	By MS/MS	8.9	11.8	2.2	0	2.2	13.8	102920000	21107000	28707000	1957800	0	3314900	47832000	29	3548900	727810	989890	67511	0	114310	1649400	25599000	20436000	0	0	0	20217000	0	2	0	0	0	5	7				963	5084;6127;6263;9769;10901	True;True;True;True;True	5193;6249;6387;9986;11133	40448;40449;46935;46936;46937;46938;46939;47779;47780;47781;73859;73860;79843;79844	63173;71335;71336;72808;113189;113190;120978	63173;71335;72808;113190;120978			-1
Q8I2P0	Q8I2P0	1	1	1		PFI1320c	Q8I2P0_PLAF7 Replication termination factor, putative OS=Plasmodium falciparum (isolate 3D7) OX=36329 GN=PF3D7_0926900 PE=4 SV=1	1	1	1	1	0	0	0	0	1	0	0	0	0	0	1	0	0	0	0	0	1	0	4.4	4.4	4.4	26.099	225	225	0.006469	2.1527					By MS/MS		0	0	0	0	4.4	0	3779500	0	0	0	0	3779500	0	14	269970	0	0	0	0	269970	0	0	0	0	0	3874600	0	0	0	0	0	1	0	1				964	10839	TRUE	11070	79570	120668	120668			-1
Q8I2P2	Q8I2P2	2	2	2		PFI1310w	Q8I2P2_PLAF7 Glutamine-dependent NAD(+) synthetase, putative OS=Plasmodium falciparum (isolate 3D7) OX=36329 GN=PF3D7_0926700 PE=4 SV=1	1	2	2	2	0	0	0	0	0	2	0	0	0	0	0	2	0	0	0	0	0	2	2.4	2.4	2.4	97.763	839	839	0	4.1563						By MS/MS	0	0	0	0	0	2.4	7956300	0	0	0	0	0	7956300	40	198910	0	0	0	0	0	198910	0	0	0	0	0	4726300	0	0	0	0	0	2	2				965	5502;10200	True;True	5614;10421	43005;76445	66393;116704	66393;116704			-1
Q8I2Q0	Q8I2Q0	4	4	4		PFI1270w	Q8I2Q0_PLAF7 Uncharacterized protein OS=Plasmodium falciparum (isolate 3D7) OX=36329 GN=PF3D7_0925900 PE=4 SV=1	1	4	4	4	1	1	4	2	3	3	1	1	4	2	3	3	1	1	4	2	3	3	28.1	28.1	28.1	24.698	217	217	0	6.6897	By matching	By MS/MS	By MS/MS	By MS/MS	By MS/MS	By MS/MS	4.1	13.4	28.1	17.5	21.2	24	111500000	2933900	2339100	34294000	14705000	20152000	37074000	10	11150000	293390	233910	3429400	1470500	2015200	3707400	0	0	17193000	18310000	21454000	22246000	0	0	3	0	3	3	9				966	1393;7935;13933;15462	True;True;True;True	1427;8100;14219;15786	10095;10096;59895;59896;59897;59898;59899;100059;100060;100061;100062;112669;112670;112671	15609;92583;92584;92585;151190;151191;171998;171999;172000	15609;92585;151190;171998			-1
Q8I2R0	Q8I2R0	1	1	1		PFI1215w	Q8I2R0_PLAF7 Splicing factor 3A subunit 3, putative OS=Plasmodium falciparum (isolate 3D7) OX=36329 GN=PF3D7_0924700 PE=4 SV=1	1	1	1	1	1	1	1	1	1	1	1	1	1	1	1	1	1	1	1	1	1	1	1.5	1.5	1.5	71.384	589	589	0.0084791	2.0001	By MS/MS	By MS/MS	By matching	By MS/MS	By MS/MS	By MS/MS	1.5	1.5	1.5	1.5	1.5	1.5	40156000	5449600	5041200	3973500	6744800	7549900	11397000	32	1254900	170300	157540	124170	210770	235930	356140	0	0	0	0	0	6769900	2	1	0	1	2	1	7				967	12732	TRUE	13001	92488;92489;92490;92491;92492;92493	139740;139741;139742;139743;139744;139745;139746	139742			-1
Q8I2R8	Q8I2R8	5	5	5		PFI1175c	Q8I2R8_PLAF7 RNA-binding protein, putative OS=Plasmodium falciparum (isolate 3D7) OX=36329 GN=PF3D7_0923900 PE=4 SV=1	1	5	5	5	4	5	4	4	5	5	4	5	4	4	5	5	4	5	4	4	5	5	37.6	37.6	37.6	22.979	202	202	0	56.264	By MS/MS	By MS/MS	By MS/MS	By MS/MS	By MS/MS	By MS/MS	33.7	37.6	33.7	23.8	37.6	37.6	826200000	104440000	106810000	128550000	71517000	88307000	326580000	11	75109000	9494400	9709900	11686000	6501500	8027900	29689000	112730000	58184000	88795000	62403000	91177000	187890000	7	6	6	6	7	9	41				968	6612;9171;10031;12259;14920	True;True;True;True;True	6740;9361;10250;12514;15226	50031;50032;50033;50034;69718;69719;69720;69721;69722;69723;75583;75584;75585;75586;75587;75588;89219;89220;89221;89222;89223;107267;107268;107269;107270;107271;107272;107273;107274	76879;107410;107411;107412;107413;107414;107415;107416;107417;107418;107419;107420;107421;115740;115741;115742;115743;115744;115745;134576;134577;162474;162475;162476;162477;162478;162479;162480;162481;162482;162483;162484;162485;162486;162487;162488;162489;162490;162491;162492;162493	76879;107413;115743;134576;162490			-1
Q8I2S6	Q8I2S6	1	1	1		PFI1130c	Q8I2S6_PLAF7 DNA-directed RNA polymerase II subunit RPB3,putative OS=Plasmodium falciparum (isolate 3D7) OX=36329 GN=PF3D7_0923000 PE=4 SV=1	1	1	1	1	0	0	0	0	0	1	0	0	0	0	0	1	0	0	0	0	0	1	9.3	9.3	9.3	38.345	335	335	0	7.8309						By MS/MS	0	0	0	0	0	9.3	20638000	0	0	0	0	0	20638000	17	1214000	0	0	0	0	0	1214000	0	0	0	0	0	12260000	0	0	0	0	0	0	0				969	6035	TRUE	6157	46582	70990	70990			-1
Q8I2T2	Q8I2T2	18	18	18		PFI1085w	Q8I2T2_PLAF7 Ubiquitin-like protein, putative OS=Plasmodium falciparum (isolate 3D7) OX=36329 GN=PF3D7_0922100 PE=4 SV=1	1	18	18	18	14	18	9	9	16	18	14	18	9	9	16	18	14	18	9	9	16	18	19.9	19.9	19.9	182.09	1542	1542	0	90.861	By MS/MS	By MS/MS	By MS/MS	By MS/MS	By MS/MS	By MS/MS	15.6	19.9	8.9	9.4	18.1	19.9	1223800000	166760000	295070000	102740000	84620000	195570000	379080000	52	23535000	3206900	5674300	1975800	1627300	3761000	7289900	152040000	151080000	113120000	100320000	200280000	189300000	8	13	5	4	14	21	65				970	1737;3415;4532;7009;8355;9237;9464;9757;10074;10094;10342;10415;10533;10742;10922;15828;15956;15964	True;True;True;True;True;True;True;True;True;True;True;True;True;True;True;True;True;True	1782;3490;4628;7149;8524;9432;9669;9971;10293;10313;10565;10639;10760;10971;11154;16154;16287;16295	13003;13004;13005;13006;13007;25648;25649;25650;25651;25652;25653;34705;34706;34707;53407;53408;53409;53410;53411;63063;63064;63065;63066;63067;63068;70219;70220;70221;70222;70223;70224;71502;71503;71504;71505;71506;71507;73756;73757;73758;73759;73760;75811;75812;75813;75814;75815;75816;75881;75882;75883;77200;77201;77544;77545;77546;77547;78022;78023;78024;78025;79072;79073;79074;79075;79947;79948;79949;115291;115292;115293;115294;115295;115296;116506;116507;116508;116509;116539;116540;116541;116542;116543;116544	20589;20590;20591;20592;20593;39208;39209;39210;39211;39212;39213;53998;82299;82300;82301;82302;97061;97062;108070;108071;108072;108073;108074;108075;108076;108077;109632;112957;112958;112959;115981;115982;115983;115984;115985;115986;115987;115988;115989;116077;116078;116079;116080;117955;117956;118307;118308;118864;118865;118866;118867;118868;120023;120024;120025;120026;120027;120028;121081;175645;178307;178308;178309;178310;178311;178312;178313;178335;178336;178337;178338;178339	20593;39213;53998;82302;97062;108077;109632;112957;115983;116080;117956;118307;118868;120028;121081;175645;178310;178338			-1
Q8I2T4	Q8I2T4	6	6	6		PFI1075w	Q8I2T4_PLAF7 Uncharacterized protein OS=Plasmodium falciparum (isolate 3D7) OX=36329 GN=PF3D7_0921900 PE=4 SV=1	1	6	6	6	5	5	3	3	5	5	5	5	3	3	5	5	5	5	3	3	5	5	26.6	26.6	26.6	28.972	248	248	0	17.839	By MS/MS	By MS/MS	By MS/MS	By MS/MS	By MS/MS	By MS/MS	26.6	26.6	13.3	14.9	24.2	24.2	378080000	44683000	115130000	24788000	20139000	61161000	112180000	11	34371000	4062100	10466000	2253400	1830800	5560100	10198000	45392000	60156000	24685000	22441000	61144000	61280000	3	9	2	2	5	8	29				971	2817;5570;6797;7015;9336;14883	True;True;True;True;True;True	2882;5684;6928;7155;9535;15189	20830;20831;43812;43813;43814;43815;43816;43817;43818;43819;43820;51188;51189;51190;51191;51192;53467;53468;53469;53470;53471;70767;70768;70769;70770;70771;70772;106993;106994	31789;67063;67064;67065;67066;67067;67068;67069;67070;67071;67072;67073;67074;67075;78579;78580;78581;78582;78583;78584;82375;108643;108644;108645;108646;108647;108648;162128;162129	31789;67066;78583;82375;108645;162128			-1
Q8I2U4	Q8I2U4	15	15	15		PFI1025w	Q8I2U4_PLAF7 U4/U6 snRNA-associated-splicing factor,putative OS=Plasmodium falciparum (isolate 3D7) OX=36329 GN=PF3D7_0920900 PE=4 SV=1	1	15	15	15	10	14	3	6	15	13	10	14	3	6	15	13	10	14	3	6	15	13	38.3	38.3	38.3	56.649	480	480	0	66.233	By MS/MS	By MS/MS	By MS/MS	By MS/MS	By MS/MS	By MS/MS	26.5	35.4	11	15.4	38.3	35.2	568160000	52123000	179420000	21293000	45340000	143400000	126580000	29	19592000	1797400	6186900	734260	1563500	4944800	4364700	59048000	94004000	28646000	51148000	130430000	67150000	3	14	1	2	18	8	46				972	451;2736;3801;3994;4833;5126;5711;6322;7742;8604;10221;10740;12483;12561;13600	True;True;True;True;True;True;True;True;True;True;True;True;True;True;True	464;2801;3886;4080;4935;5235;5826;6446;7905;8777;10442;10969;12739;12820;13885	3311;3312;3313;3314;3315;3316;3317;20387;20388;20389;20390;20391;29376;29377;29378;29379;30700;30701;37632;37633;40680;40681;40682;40683;44680;44681;48149;48150;48151;48152;58353;58354;58355;58356;58357;65035;65036;65037;76558;76559;76560;76561;76562;79058;79059;79060;79061;90620;90621;90622;90623;90624;91196;91197;91198;91199;98152;98153;98154;98155;98156;98157	5086;5087;5088;5089;5090;5091;5092;5093;5094;31219;31220;45618;45619;47670;58897;63411;63412;63413;63414;68172;73295;73296;73297;73298;90304;90305;90306;90307;90308;90309;90310;100340;100341;100342;116834;120002;120003;120004;120005;136324;137708;148628;148629;148630;148631;148632;148633;148634;148635	5089;31220;45618;47670;58897;63413;68172;73295;90308;100342;116834;120005;136324;137708;148632			-1
Q8I2U5	Q8I2U5	16	16	16	Inosine-5-monophosphate dehydrogenase	PFI1020c	Q8I2U5_PLAF7 Inosine-5-monophosphate dehydrogenase OS=Plasmodium falciparum (isolate 3D7) OX=36329 GN=PF3D7_0920800 PE=3 SV=1	1	16	16	16	11	12	13	7	13	15	11	12	13	7	13	15	11	12	13	7	13	15	43.1	43.1	43.1	56.15	510	510	0	103.66	By MS/MS	By MS/MS	By MS/MS	By MS/MS	By MS/MS	By MS/MS	23.3	25.5	28.4	12	34.3	41.4	986670000	91047000	150720000	185280000	54507000	94286000	410820000	25	39467000	3641900	6029000	7411400	2180300	3771400	16433000	101150000	80596000	116200000	69075000	101120000	228900000	4	4	8	1	5	23	45				973	590;731;3233;4343;4542;4814;5481;5525;10227;10383;10456;11687;12986;12987;13086;13748	True;True;True;True;True;True;True;True;True;True;True;True;True;True;True;True	603;746;3304;4436;4638;4915;5593;5638;10448;10607;10682;11932;13258;13259;13361;14033	4216;4217;5169;5170;5171;5172;5173;5174;24199;24200;24201;24202;24203;32825;32826;32827;34768;34769;34770;34771;34772;34773;37422;37423;37424;37425;37426;37427;42901;42902;42903;42904;42905;42906;42907;42908;43558;76587;76588;76589;76590;76591;76592;77399;77400;77727;77728;77729;77730;77731;77732;85524;85525;85526;85527;85528;94183;94184;94185;94186;94187;94188;94189;94190;94191;94192;94193;94194;94756;94757;94758;94759;98928;98929	6480;6481;7636;7637;7638;36847;36848;36849;36850;36851;36852;36853;50929;50930;54098;54099;54100;54101;54102;58482;58483;66280;66281;66282;66283;66284;66285;66286;66287;66288;66289;66663;66664;116849;118145;118548;129174;129175;129176;129177;129178;129179;142388;142389;143165;149605	6480;7637;36853;50929;54101;58482;66287;66663;116849;118145;118548;129179;142388;142389;143165;149605			-1
Q8I2V4	Q8I2V4	5	5	5		PFI0975c	Q8I2V4_PLAF7 Regulator of chromosome condensation, putative OS=Plasmodium falciparum (isolate 3D7) OX=36329 GN=PF3D7_0919900 PE=4 SV=1	1	5	5	5	2	5	0	0	0	3	2	5	0	0	0	3	2	5	0	0	0	3	2	2	2	396.15	3381	3381	0	5.8718	By MS/MS	By MS/MS				By MS/MS	1.1	2	0	0	0	1.4	71474000	14222000	33635000	0	0	0	23617000	157	455250	90584	214240	0	0	0	150430	0	20436000	0	0	0	13198000	0	3	0	0	0	1	4				974	6020;6642;9079;10592;15656	True;True;True;True;True	6141;6772;9263;10819;15980	46502;46503;46504;50221;50222;50223;69016;78264;78265;114350	70873;77171;106381;119112;174601	70873;77171;106381;119112;174601			-1
Q8I2V9	Q8I2V9	6	6	6		PfPDI-9	Q8I2V9_PLAF7 Protein disulfide isomerase OS=Plasmodium falciparum (isolate 3D7) OX=36329 GN=PF3D7_0919400 PE=4 SV=1	1	6	6	6	4	4	3	0	3	6	4	4	3	0	3	6	4	4	3	0	3	6	19.6	19.6	19.6	61.001	515	515	0	28.036	By matching	By MS/MS	By MS/MS		By MS/MS	By MS/MS	13	13	10.5	0	10.3	19.6	146270000	15488000	13132000	15301000	0	8176400	94170000	23	6359500	673370	570950	665280	0	355500	4094400	12104000	9734500	11111000	0	19458000	46123000	0	1	1	0	2	9	13				975	2748;4865;6018;7511;8330;15657	True;True;True;True;True;True	2813;4967;6139;7664;8499;15981	20441;20442;20443;20444;20445;37855;46496;46497;46498;46499;56861;56862;56863;56864;56865;56866;56867;62951;62952;62953;62954;114351;114352;114353	31262;31263;31264;31265;31266;59150;70870;87906;87907;96982;96983;96984;96985;174602	31262;59150;70870;87906;96984;174602			-1
Q8I2W2	Q8I2W2	4	4	4		PFI0935w	Q8I2W2_PLAF7 DnaJ protein, putative OS=Plasmodium falciparum (isolate 3D7) OX=36329 GN=PF3D7_0919100 PE=4 SV=1	1	4	4	4	2	2	3	1	1	4	2	2	3	1	1	4	2	2	3	1	1	4	11.6	11.6	11.6	43.259	370	370	0	8.3608	By MS/MS	By MS/MS	By MS/MS	By MS/MS	By MS/MS	By MS/MS	8.1	8.1	8.1	4.9	4.9	11.6	360420000	49518000	76737000	77593000	22677000	22216000	111680000	18	20023000	2751000	4263200	4310700	1259800	1234200	6204400	45328000	40467000	46661000	29140000	33578000	62376000	1	2	1	1	1	5	11				976	6674;11173;11174;12592	True;True;True;True	6804;11409;11410;12858	50370;50371;50372;50373;50374;50375;50376;50377;50378;50379;50380;50381;81449;81450;81451;81452;81453;81454;91508	77358;77359;77360;77361;77362;77363;77364;77365;123346;123347;123348;138369	77359;123346;123348;138369			-1
Q8I2W3	Q8I2W3	16	16	16		PFI0930c	Q8I2W3_PLAF7 Nucleosome assembly protein OS=Plasmodium falciparum (isolate 3D7) OX=36329 GN=PF3D7_0919000 PE=3 SV=1	1	16	16	16	15	16	15	16	16	16	15	16	15	16	16	16	15	16	15	16	16	16	59.5	59.5	59.5	31.826	269	269	0	281.12	By MS/MS	By MS/MS	By MS/MS	By MS/MS	By MS/MS	By MS/MS	59.5	59.5	59.5	59.5	59.5	59.5	8704000000	983850000	1289000000	1393600000	622530000	857520000	3557500000	15	580270000	65590000	85931000	92908000	41502000	57168000	237170000	978010000	785870000	1038100000	527300000	834990000	2053000000	28	34	33	14	26	57	192				977	429;1024;1438;1806;2213;2263;5108;5373;5374;6460;6899;7481;10614;11943;11944;15333	True;True;True;True;True;True;True;True;True;True;True;True;True;True;True;True	442;1044;1472;1852;2266;2317;5217;5484;5485;6586;7036;7632;10841;12193;12194;15653	3151;3152;3153;3154;3155;3156;3157;3158;3159;3160;3161;3162;7216;7217;7218;7219;7220;7221;10373;10374;10375;10376;13449;13450;13451;13452;13453;13454;16068;16069;16070;16071;16072;16073;16499;16500;16501;16502;16503;16504;16505;16506;16507;16508;40574;40575;40576;40577;40578;40579;40580;40581;40582;40583;40584;40585;40586;42092;42093;42094;42095;42096;42097;42098;42099;42100;42101;42102;42103;42104;42105;42106;42107;42108;42109;42110;42111;42112;48943;48944;48945;48946;48947;48948;48949;52655;52656;52657;52658;52659;52660;52661;52662;52663;52664;52665;52666;52667;52668;52669;52670;56635;56636;56637;56638;56639;56640;56641;56642;56643;56644;78363;78364;78365;78366;78367;78368;78369;78370;78371;78372;78373;78374;87267;87268;87269;87270;87271;87272;87273;87274;87275;87276;87277;87278;87279;87280;111515;111516;111517;111518;111519;111520;111521;111522;111523;111524;111525;111526;111527;111528;111529	4892;4893;4894;4895;4896;4897;4898;4899;4900;4901;4902;4903;4904;4905;4906;4907;4908;4909;4910;4911;4912;4913;4914;10821;10822;10823;10824;10825;10826;10827;10828;15993;15994;15995;15996;21362;21363;21364;21365;24896;24897;24898;25546;25547;25548;25549;25550;63277;63278;63279;63280;63281;63282;63283;63284;63285;63286;63287;63288;63289;63290;65093;65094;65095;65096;65097;65098;65099;65100;65101;65102;65103;65104;65105;65106;65107;65108;65109;65110;65111;65112;65113;65114;65115;65116;65117;65118;65119;65120;74586;74587;74588;74589;74590;74591;74592;74593;74594;74595;74596;74597;74598;74599;74600;81238;81239;81240;81241;81242;81243;81244;81245;81246;81247;81248;81249;81250;81251;81252;81253;81254;81255;81256;81257;81258;81259;81260;81261;81262;81263;81264;81265;81266;81267;81268;81269;81270;81271;81272;81273;87599;87600;87601;87602;87603;87604;87605;87606;87607;87608;87609;87610;87611;87612;87613;87614;87615;119250;119251;119252;119253;119254;119255;119256;119257;119258;119259;119260;131622;131623;131624;131625;131626;131627;131628;131629;131630;131631;131632;131633;131634;131635;131636;131637;131638;131639;169706;169707;169708;169709;169710;169711;169712;169713;169714;169715;169716	4910;10824;15994;21365;24898;25549;63288;65105;65107;74590;81264;87605;119260;131622;131634;169715			-1
Q8I2W4	Q8I2W4	2	2	2		PFI0925w	Q8I2W4_PLAF7 Gamma-glutamylcysteine synthetase OS=Plasmodium falciparum (isolate 3D7) OX=36329 GN=PF3D7_0918900 PE=4 SV=1	1	2	2	2	1	0	2	1	2	2	1	0	2	1	2	2	1	0	2	1	2	2	3.7	3.7	3.7	124.46	1063	1063	0	10.119	By MS/MS		By matching	By matching	By MS/MS	By MS/MS	1.9	0	3.7	1.8	3.7	3.7	28001000	1452000	0	5823900	2320400	5383400	13022000	58	482780	25034	0	100410	40007	92817	224510	0	0	4343800	0	4707000	8415600	1	0	0	0	1	4	6				978	407;4282	True;True	420;4372	3012;3013;3014;3015;32436;32437;32438;32439	4751;4752;4753;50158;50159;50160	4753;50159			-1
Q8I2X0	Q8I2X0	14	14	14		PFI0895c	Q8I2X0_PLAF7 Eukaryotic translation initiation factor 3 subunit F, putative OS=Plasmodium falciparum (isolate 3D7) OX=36329 GN=PF3D7_0918300 PE=3 SV=1	1	14	14	14	12	13	8	10	11	14	12	13	8	10	11	14	12	13	8	10	11	14	77.2	77.2	77.2	36.82	320	320	0	163.61	By MS/MS	By MS/MS	By MS/MS	By MS/MS	By MS/MS	By MS/MS	60	69.7	36.6	48.4	55.9	77.2	3443500000	399750000	897130000	204760000	131120000	349040000	1461700000	18	191310000	22208000	49840000	11375000	7284700	19391000	81206000	406440000	503920000	225330000	132430000	320630000	806350000	20	26	8	5	17	34	110				979	1021;1101;1416;1545;1731;1796;1980;3197;3836;5053;6205;11669;13093;14701	True;True;True;True;True;True;True;True;True;True;True;True;True;True	1041;1122;1450;1584;1776;1842;2029;3267;3921;5159;6329;11914;13368;15002	7203;7204;7205;7206;7207;7208;7671;7672;7673;7674;7675;7676;7677;7678;7679;7680;10273;10274;10275;10276;10277;10278;10279;10280;11059;11060;11061;11062;11063;11064;11065;11066;11067;11068;12969;13397;13398;13399;13400;13401;14626;14627;14628;14629;14630;14631;14632;14633;14634;14635;14636;14637;23823;23824;23825;23826;23827;23828;23829;23830;23831;29559;29560;29561;29562;40218;40219;40220;40221;47482;47483;47484;47485;47486;47487;85372;85373;85374;94794;94795;94796;94797;105707;105708;105709;105710;105711;105712	10809;11506;11507;11508;11509;11510;11511;11512;11513;11514;11515;15863;15864;15865;15866;15867;15868;15869;15870;15871;15872;15873;17090;17091;17092;17093;20551;21296;21297;21298;21299;21300;21301;23032;23033;23034;23035;23036;23037;23038;23039;23040;23041;23042;23043;23044;23045;23046;23047;23048;23049;23050;23051;23052;36178;36179;36180;36181;36182;36183;36184;36185;36186;45866;45867;45868;45869;45870;45871;45872;45873;45874;45875;45876;45877;45878;45879;45880;45881;45882;45883;45884;45885;45886;62878;62879;72496;72497;72498;72499;72500;72501;72502;128930;128931;143202;143203;143204;143205;143206;143207;143208;160161;160162;160163;160164;160165;160166;160167;160168;160169;160170;160171	10809;11509;15872;17090;20551;21299;23052;36184;45883;62878;72502;128931;143208;160168			-1
Q8I2X3	Q8I2X3	14	14	14		GAP50	Q8I2X3_PLAF7 Glideosome-associated protein 50 OS=Plasmodium falciparum (isolate 3D7) OX=36329 GN=PF3D7_0918000 PE=1 SV=1	1	14	14	14	8	10	9	9	10	14	8	10	9	9	10	14	8	10	9	9	10	14	58.3	58.3	58.3	44.604	396	396	0	83.586	By MS/MS	By MS/MS	By MS/MS	By MS/MS	By MS/MS	By MS/MS	34.6	42.7	38.6	36.1	45.2	58.3	1202300000	137870000	249760000	169700000	81483000	123240000	440280000	20	60117000	6893500	12488000	8485200	4074100	6161900	22014000	150290000	156600000	154160000	61795000	141290000	194860000	9	14	5	4	7	20	59				980	1562;1971;4303;4442;4535;5142;6860;6904;9810;10341;13505;15028;15126;15282	True;True;True;True;True;True;True;True;True;True;True;True;True;True	1601;2020;4394;4536;4631;5251;6995;7041;10027;10564;13788;15336;15437;15597	11151;11152;11153;11154;11155;11156;14581;32585;32586;32587;32588;32589;32590;33745;33746;33747;33748;33749;33750;34715;34716;34717;34718;34719;34720;34721;34722;34723;34724;34725;40767;40768;40769;52065;52066;52067;52693;52694;52695;52696;74387;74388;74389;77195;77196;77197;77198;77199;97544;97545;97546;107950;107951;107952;107953;107954;107955;108790;108791;110843;110844;110845;110846;110847;110848	17200;17201;22970;22971;50540;50541;50542;50543;52539;52540;54011;54012;54013;54014;54015;54016;54017;54018;63487;63488;80258;81295;81296;81297;114177;117938;117939;117940;117941;117942;117943;117944;117945;117946;117947;117948;117949;117950;117951;117952;117953;117954;147607;163485;163486;163487;163488;163489;163490;164940;168342;168343;168344;168345;168346;168347;168348;168349;168350;168351	17201;22970;50542;52539;54013;63488;80258;81297;114177;117939;147607;163490;164940;168350			-1
Q8I2X4	Q8I2X4	47	47	47		PFI0875w	Q8I2X4_PLAF7 Heat shock protein 70 OS=Plasmodium falciparum (isolate 3D7) OX=36329 GN=PF3D7_0917900 PE=3 SV=1	1	47	47	47	42	42	43	38	41	45	42	42	43	38	41	45	42	42	43	38	41	45	64.6	64.6	64.6	72.387	652	652	0	323.31	By MS/MS	By MS/MS	By MS/MS	By MS/MS	By MS/MS	By MS/MS	61	62.1	62.4	60.6	61	63.5	32804000000	4650500000	4810700000	5949200000	3545000000	2686000000	11163000000	30	1093500000	155020000	160360000	198310000	118170000	89534000	372090000	4739900000	2776100000	4318100000	2313900000	2838700000	6823100000	126	100	102	73	103	172	676				981	436;1242;1243;1252;1533;1730;2194;2340;2974;3120;3160;3218;3219;3231;4203;4204;5244;5402;5403;5692;5693;6269;6490;6491;6821;6822;7525;7526;7990;8712;9014;9264;9285;9585;9818;9842;10317;10493;10869;11771;12371;12489;12757;14214;14557;14745;14893	True;True;True;True;True;True;True;True;True;True;True;True;True;True;True;True;True;True;True;True;True;True;True;True;True;True;True;True;True;True;True;True;True;True;True;True;True;True;True;True;True;True;True;True;True;True;True	449;1269;1270;1279;1571;1572;1775;2247;2396;3043;3189;3229;3289;3290;3302;4292;4293;5354;5514;5515;5807;5808;6393;6617;6618;6953;6954;7678;7679;8155;8887;9195;9460;9481;9797;10035;10060;10539;10720;11100;12019;12626;12745;13026;14504;14857;15048;15049;15199	3213;3214;3215;3216;3217;3218;3219;3220;3221;3222;3223;3224;8674;8675;8676;8677;8678;8679;8680;8681;8682;8683;8684;8725;8726;8727;8728;8729;8730;8731;8732;8733;11012;11013;11014;11015;11016;11017;11018;11019;12964;12965;12966;12967;12968;15938;15939;15940;15941;15942;15943;15944;15945;15946;15947;15948;15949;17147;17148;17149;17150;17151;17152;17153;17154;17155;17156;17157;17158;22474;22475;22476;22477;22478;22479;22480;22481;22482;23335;23336;23337;23338;23339;23340;23341;23342;23343;23344;23345;23346;23577;23578;23579;23580;23581;23582;23583;23584;23585;23586;24106;24107;24108;24109;24110;24111;24112;24113;24114;24115;24116;24117;24176;24177;24178;24179;24180;24181;24182;24183;24184;24185;24186;24187;24188;24189;24190;24191;24192;24193;24194;24195;24196;24197;31946;31947;31948;31949;31950;31951;31952;31953;31954;31955;31956;31957;31958;31959;31960;31961;31962;41409;41410;41411;41412;41413;41414;42267;42268;42269;42270;42271;42272;42273;42274;42275;42276;42277;42278;42279;42280;44586;44587;44588;44589;44590;44591;44592;44593;44594;44595;44596;44597;44598;44599;44600;44601;44602;44603;44604;44605;44606;44607;44608;44609;47808;47809;49104;49105;49106;49107;49108;49109;49110;49111;49112;49113;49114;49115;49116;49117;49118;49119;49120;51606;51607;51608;51609;51610;51611;51612;51613;51614;51615;51616;51617;51618;51619;51620;51621;51622;56934;56935;56936;56937;56938;56939;56940;56941;56942;56943;56944;56945;56946;56947;56948;56949;56950;56951;56952;56953;56954;56955;56956;56957;56958;60225;60226;60227;60228;60229;60230;60231;60232;60233;60234;60235;60236;60237;65703;65704;65705;68520;68521;68522;68523;68524;68525;68526;68527;68528;68529;68530;68531;70357;70358;70359;70360;70473;70474;70475;70476;70477;70478;70479;70480;70481;70482;70483;70484;70485;70486;70487;70488;72800;72801;72802;72803;72804;72805;72806;72807;72808;72809;72810;72811;72812;72813;72814;72815;74428;74429;74430;74431;74432;74433;74434;74435;74436;74437;74438;74439;74607;74608;74609;74610;74611;77043;77044;77045;77046;77047;77048;77049;77050;77051;77052;77053;77054;77888;77889;77890;77891;77892;77893;79667;79668;86136;86137;86138;89828;89829;89830;89831;89832;89833;89834;89835;89836;89837;89838;89839;90645;90646;90647;90648;90649;90650;90651;90652;90653;90654;90655;90656;92664;92665;92666;92667;92668;92669;92670;92671;92672;92673;92674;92675;101881;101882;101883;101884;101885;101886;104798;104799;104800;104801;104802;104803;106079;106080;106081;106082;106083;106084;106085;106086;106087;106088;107049;107050;107051;107052;107053;107054;107055;107056;107057;107058	4957;4958;4959;4960;4961;4962;4963;4964;4965;4966;4967;4968;4969;4970;4971;4972;4973;4974;4975;4976;4977;4978;4979;4980;4981;13056;13057;13058;13059;13060;13061;13062;13063;13064;13065;13066;13105;13106;13107;13108;13109;13110;13111;13112;13113;13114;13115;13116;13117;13118;13119;13120;13121;17033;17034;17035;17036;17037;17038;17039;17040;17041;17042;17043;17044;17045;17046;17047;17048;17049;17050;17051;17052;17053;17054;17055;17056;17057;17058;17059;20547;20548;20549;20550;24736;24737;24738;24739;24740;24741;24742;24743;24744;24745;24746;24747;24748;24749;24750;24751;24752;24753;24754;24755;24756;24757;24758;26380;26381;26382;26383;26384;26385;34522;34523;34524;34525;34526;35596;35597;35598;35599;35910;35911;35912;35913;35914;36712;36713;36714;36715;36716;36717;36718;36719;36720;36721;36722;36723;36724;36725;36726;36791;36792;36793;36794;36795;36796;36797;36798;36799;36800;36801;36802;36803;36804;36805;36806;36807;36808;36809;36810;36811;36812;36813;36814;36815;36816;36817;36818;36819;36820;36821;36822;36823;36824;36825;36826;36827;36828;36829;36830;36831;36832;36833;36834;36835;36836;36837;36838;36839;36840;36841;36842;36843;36844;36845;49473;49474;49475;49476;49477;49478;49479;49480;49481;49482;49483;49484;49485;49486;49487;49488;49489;64340;64341;64342;64343;64344;64345;64346;65415;65416;65417;65418;65419;65420;65421;65422;65423;65424;65425;65426;65427;65428;68040;68041;68042;68043;68044;68045;68046;68047;68048;68049;68050;68051;68052;68053;68054;68055;68056;68057;68058;68059;68060;68061;68062;68063;68064;68065;68066;68067;68068;68069;68070;68071;68072;68073;68074;68075;68076;68077;68078;68079;68080;68081;68082;68083;68084;68085;72822;72823;74804;74805;74806;74807;74808;74809;74810;74811;74812;74813;74814;74815;74816;74817;74818;74819;74820;74821;74822;74823;74824;74825;74826;79353;79354;79355;79356;79357;79358;79359;79360;79361;79362;79363;79364;79365;79366;79367;79368;79369;79370;79371;79372;79373;79374;79375;79376;79377;79378;87968;87969;87970;87971;87972;87973;87974;87975;87976;87977;87978;87979;87980;87981;87982;87983;87984;87985;87986;87987;87988;87989;87990;87991;87992;87993;87994;87995;87996;87997;87998;87999;88000;88001;88002;88003;88004;88005;88006;88007;92894;92895;92896;92897;92898;92899;92900;92901;92902;92903;92904;92905;92906;92907;92908;92909;92910;92911;92912;92913;92914;92915;92916;92917;92918;92919;92920;92921;101204;105874;105875;105876;105877;105878;105879;105880;105881;105882;105883;105884;105885;105886;105887;105888;108193;108194;108313;108314;108315;108316;108317;108318;108319;108320;108321;108322;108323;108324;108325;108326;108327;108328;108329;108330;108331;108332;108333;111598;111599;111600;111601;111602;111603;111604;111605;111606;111607;111608;111609;111610;111611;111612;111613;111614;111615;111616;111617;114211;114212;114213;114214;114215;114216;114217;114218;114219;114220;114221;114222;114223;114224;114225;114513;114514;117674;117675;117676;117677;117678;117679;117680;117681;117682;117683;117684;117685;117686;117687;117688;117689;117690;117691;117692;117693;117694;117695;117696;117697;117698;117699;117700;117701;117702;117703;117704;117705;117706;117707;117708;117709;117710;117711;117712;117713;117714;117715;117716;117717;117718;118739;118740;118741;118742;118743;118744;118745;118746;118747;118748;120737;120738;129979;129980;135310;135311;135312;135313;135314;135315;135316;135317;135318;135319;135320;135321;135322;135323;135324;135325;135326;135327;135328;135329;135330;135331;135332;135333;135334;135335;135336;135337;136339;136340;136341;136342;136343;136344;136345;136346;136347;136348;136349;136350;136351;136352;136353;136354;136355;136356;136357;136358;136359;136360;136361;136362;136363;136364;136365;136366;136367;136368;136369;140069;140070;140071;140072;140073;140074;140075;140076;140077;140078;140079;140080;140081;140082;140083;140084;140085;140086;140087;140088;140089;140090;140091;140092;140093;140094;140095;140096;140097;140098;140099;140100;140101;140102;140103;140104;140105;140106;140107;140108;140109;140110;140111;140112;140113;140114;140115;140116;140117;140118;140119;140120;140121;140122;140123;140124;154017;154018;154019;154020;154021;154022;154023;154024;154025;154026;154027;154028;154029;154030;154031;154032;154033;154034;154035;158733;158734;158735;160822;160823;160824;160825;162190;162191;162192;162193;162194;162195;162196;162197;162198;162199;162200;162201;162202;162203	4958;13061;13066;13108;17035;20550;24758;26384;34524;35597;35910;36718;36726;36834;49473;49488;64341;65415;65424;68061;68078;72822;74812;74826;79358;79364;87979;87999;92901;101204;105886;108194;108325;111615;114224;114514;117715;118743;120737;129980;135323;136369;140122;154023;158733;160824;162199	251;252	146;260	-1
Q8I2X7;O43143	Q8I2X7	6;1	6;1	5;1		PFI0860c	Q8I2X7_PLAF7 Pre-mRNA-splicing factor ATP-dependent RNA helicase PRP43, putative OS=Plasmodium falciparum (isolate 3D7) OX=36329 GN=PF3D7_0917600 PE=4 SV=1	2	6	6	5	4	6	2	4	4	5	4	6	2	4	4	5	3	5	2	3	3	4	9	9	7.9	94.144	820	820;795	0	12.419	By MS/MS	By MS/MS	By MS/MS	By MS/MS	By MS/MS	By MS/MS	5.4	9	2.8	6.6	6.6	7.6	173250000	15788000	47972000	7078300	30019000	29111000	43286000	41	4225700	385080	1170000	172640	732160	710030	1055800	18756000	24421000	15913000	23834000	26442000	18977000	0	5	1	2	1	3	12				982	5389;7733;13500;13894;15722;15733	True;True;True;True;True;True	5501;7896;13783;14180;16046;16057	42199;42200;42201;42202;42203;42204;58302;58303;58304;58305;97518;97519;97520;97521;97522;97523;99835;99836;114706;114707;114778;114779;114780;114781;114782	65288;90262;90263;147592;147593;147594;147595;147596;150863;174942;175044;175045	65288;90262;147592;150863;174942;175044			-1;-1
Q8I2X9	Q8I2X9	2	2	2		PFI0850w	Q8I2X9_PLAF7 Uncharacterized protein OS=Plasmodium falciparum (isolate 3D7) OX=36329 GN=PF3D7_0917400 PE=4 SV=1	1	2	2	2	0	2	0	0	2	1	0	2	0	0	2	1	0	2	0	0	2	1	2.2	2.2	2.2	153.98	1291	1291	0.0094887	1.9528		By MS/MS			By MS/MS	By matching	0	2.2	0	0	2.2	1.3	24472000	0	12634000	0	0	6995200	4842300	65	376490	0	194370	0	0	107620	74497	0	0	0	0	7171300	0	0	0	0	0	1	0	1				983	6103;12479	True;True	6225;12735	46854;46855;90607;90608;90609	71243;136314	71243;136314			-1
Q8I2Y5	Q8I2Y5	7	7	7		PFI0820c	Q8I2Y5_PLAF7 RNA-binding protein musashi, putative OS=Plasmodium falciparum (isolate 3D7) OX=36329 GN=PF3D7_0916700 PE=4 SV=1	1	7	7	7	5	7	5	5	6	7	5	7	5	5	6	7	5	7	5	5	6	7	20.1	20.1	20.1	45.142	388	388	0	28.9	By MS/MS	By MS/MS	By MS/MS	By MS/MS	By MS/MS	By MS/MS	16.2	20.1	16.2	16.2	16.8	20.1	476530000	46470000	94810000	77911000	40941000	46324000	170070000	22	21660000	2112300	4309600	3541400	1860900	2105600	7730500	48650000	43037000	54818000	33152000	51347000	108210000	6	5	4	2	6	9	32				984	1150;2843;2844;4704;7538;8862;10648	True;True;True;True;True;True;True	1171;2909;2910;4803;7691;9042;10875	7944;7945;7946;7947;7948;7949;21488;21489;21490;21491;21492;21493;21494;21495;21496;36245;36246;36247;36248;36249;36250;57048;57049;66631;66632;66633;66634;66635;66636;78589;78590;78591;78592;78593;78594	11898;11899;11900;11901;33032;33033;33034;33035;33036;33037;33038;33039;33040;33041;33042;33043;33044;33045;33046;33047;56788;56789;56790;88196;102621;119530;119531;119532;119533;119534;119535;119536;119537	11901;33045;33047;56790;88196;102621;119530			-1
Q8I2Z6	Q8I2Z6	2	2	2		PFI0765w	Q8I2Z6_PLAF7 Uncharacterized protein OS=Plasmodium falciparum (isolate 3D7) OX=36329 GN=PF3D7_0915600 PE=4 SV=1	1	2	2	2	0	1	0	0	2	1	0	1	0	0	2	1	0	1	0	0	2	1	16.4	16.4	16.4	28.481	238	238	0	6.3915		By MS/MS			By MS/MS	By MS/MS	0	5.9	0	0	16.4	5.9	28543000	0	5075100	0	0	17747000	5721200	10	2854300	0	507510	0	0	1774700	572120	0	0	0	0	18194000	0	0	1	0	0	3	0	4				985	656;12642	True;True	671;12909	4569;91751;91752;91753	6893;6894;138690;138691;138692	6894;138691			-1
Q8I2Z8	Q8I2Z8	29	29	29	Probable ATP-dependent 6-phosphofructokinase	PFI0755c	Q8I2Z8_PLAF7 Probable ATP-dependent 6-phosphofructokinase OS=Plasmodium falciparum (isolate 3D7) OX=36329 GN=PF3D7_0915400 PE=3 SV=1	1	29	29	29	25	15	28	20	19	26	25	15	28	20	19	26	25	15	28	20	19	26	33.6	33.6	33.6	159.45	1418	1418	0	122.82	By MS/MS	By MS/MS	By MS/MS	By MS/MS	By MS/MS	By MS/MS	30.1	17	32.8	20	21.2	30.5	1378500000	210000000	92333000	433480000	148700000	133710000	360290000	81	17019000	2592600	1139900	5351600	1835800	1650800	4448000	201000000	79140000	275520000	148420000	150510000	192330000	19	2	29	8	8	24	90				986	454;1825;2605;3235;5512;5901;5926;5927;6949;8841;10100;10212;10272;10711;11029;11030;11082;11322;11644;12359;12437;12662;13741;15148;15195;15735;15775;15894;15997	True;True;True;True;True;True;True;True;True;True;True;True;True;True;True;True;True;True;True;True;True;True;True;True;True;True;True;True;True	467;1872;2664;3306;5625;6021;6046;6047;7088;9020;10319;10433;10493;10939;11264;11265;11317;11562;11888;12614;12692;12929;14026;15459;15506;16059;16101;16222;16329	3328;3329;3330;3331;3332;13588;13589;13590;13591;13592;19065;19066;19067;19068;19069;24206;24207;24208;24209;24210;24211;24212;24213;43492;43493;43494;43495;43496;45865;45866;45867;45868;45869;45998;45999;46000;46001;46002;46003;46004;46005;52964;52965;52966;66415;66416;66417;66418;66419;66420;75912;75913;75914;75915;76509;76510;76511;76512;76513;76514;76776;76777;76778;76779;76780;78901;78902;78903;80481;80482;80483;80484;80485;80486;80487;80488;80489;80490;80714;80715;80716;80717;80718;82728;82729;82730;82731;82732;82733;85207;85208;85209;85210;89744;89745;89746;89747;89748;89749;90342;90343;90344;90345;90346;91851;91852;91853;91854;91855;98899;98900;98901;98902;98903;98904;108911;108912;108913;108914;108915;108916;109636;109637;109638;109639;114784;114785;114786;114787;114788;114789;115078;115824;115825;116732;116733;116734	5105;21523;21524;29347;29348;29349;36855;36856;36857;36858;36859;66613;66614;66615;66616;66617;70206;70207;70208;70209;70210;70211;70212;70213;70214;70356;70357;70358;70359;70360;70361;70362;70363;81618;102274;102275;116100;116101;116102;116795;116796;116797;116798;116799;116800;116801;116802;116803;117055;117056;117057;119849;121664;121665;121666;121667;121668;121669;121670;121876;125286;125287;128700;135206;135207;135208;135209;135210;136012;136013;138835;138836;138837;138838;138839;138840;149561;149562;149563;149564;149565;149566;149567;149568;149569;149570;165050;165051;165052;165053;165054;166365;175047;175048;175049;175050;175051;175052;175053;175054;175415;176698;178684	5105;21524;29349;36858;66614;70209;70361;70363;81618;102275;116101;116797;117056;119849;121666;121667;121876;125286;128700;135207;136013;138836;149569;165050;166365;175053;175415;176698;178684			-1
Q8I306	Q8I306	1	1	1		PFI0715w	Q8I306_PLAF7 Transcription elongation factor 1 homolog OS=Plasmodium falciparum (isolate 3D7) OX=36329 GN=PF3D7_0914600 PE=3 SV=1	1	1	1	1	1	1	1	1	1	1	1	1	1	1	1	1	1	1	1	1	1	1	25.2	25.2	25.2	12.837	111	111	0	3.4552	By MS/MS	By MS/MS	By MS/MS	By MS/MS	By MS/MS	By MS/MS	25.2	25.2	25.2	25.2	25.2	25.2	208580000	28700000	48272000	11103000	14599000	63588000	42318000	5	41716000	5740000	9654400	2220500	2919800	12718000	8463600	0	0	0	0	0	25138000	1	1	0	0	1	1	4				987	3913	TRUE	3998	29991;29992;29993;29994;29995;29996	46523;46524;46525;46526	46524			-1
Q8I307	Q8I307	2	2	2		PFI0710c	Q8I307_PLAF7 Uncharacterized protein OS=Plasmodium falciparum (isolate 3D7) OX=36329 GN=PF3D7_0914500 PE=4 SV=1	1	2	2	2	1	2	1	1	1	2	1	2	1	1	1	2	1	2	1	1	1	2	1.3	1.3	1.3	204.65	1728	1728	0.0084881	2.0105	By matching	By MS/MS	By matching	By matching	By matching	By matching	0.8	1.3	0.8	0.8	0.8	1.3	39353000	4544100	12643000	6707400	5635900	3496700	6326400	82	479920	55416	154180	81798	68731	42643	77152	0	6642300	0	0	0	4484600	0	2	0	0	0	0	2				988	7229;8994	True;True	7375;9175	54777;54778;54779;54780;54781;54782;68395;68396	84213;105651	84213;105651			-1
Q8I308	Q8I308	11	11	11		PFI0705w	Q8I308_PLAF7 Uncharacterized protein OS=Plasmodium falciparum (isolate 3D7) OX=36329 GN=PF3D7_0914400 PE=4 SV=1	1	11	11	11	9	8	5	3	5	11	9	8	5	3	5	11	9	8	5	3	5	11	65.5	65.5	65.5	28.412	249	249	0	45.928	By MS/MS	By MS/MS	By MS/MS	By MS/MS	By MS/MS	By MS/MS	52.6	51.4	29.7	14.1	33.7	65.5	606400000	85738000	136700000	77368000	16494000	34293000	255800000	14	43314000	6124100	9764500	5526300	1178100	2449500	18271000	64370000	83300000	71975000	18652000	37862000	145460000	2	8	4	0	1	13	28				989	948;949;1434;4391;6588;8772;13631;13643;15081;15907;16036	True;True;True;True;True;True;True;True;True;True;True	968;969;1468;4484;6716;8947;13916;13928;15392;16237;16368	6654;6655;6656;6657;10353;10354;10355;10356;10357;10358;10359;10360;10361;10362;33384;33385;33386;33387;49882;49883;49884;49885;49886;66036;66037;66038;66039;98346;98411;98412;98413;98414;108291;108292;108293;108294;108295;108296;115932;115933;115934;116941;116942;116943;116944	9964;9965;9966;15971;15972;15973;15974;15975;15976;52108;52109;76729;76730;101741;101742;101743;101744;101745;148943;149025;163907;163908;176917;176918;178953;178954;178955;178956	9964;9965;15975;52108;76730;101742;148943;149025;163907;176918;178954			-1
Q8I320	Q8I320	14	14	14		PfEF-1beta	Q8I320_PLAF7 Elongation factor 1-beta OS=Plasmodium falciparum (isolate 3D7) OX=36329 GN=PF3D7_0913200 PE=4 SV=1	1	14	14	14	11	10	12	12	11	14	11	10	12	12	11	14	11	10	12	12	11	14	63.4	63.4	63.4	32.026	276	276	0	98.144	By MS/MS	By MS/MS	By MS/MS	By MS/MS	By MS/MS	By MS/MS	63.4	51.8	63.4	63.4	59.8	63.4	2672100000	277550000	200430000	418950000	220070000	234930000	1320200000	13	205550000	21350000	15418000	32227000	16928000	18072000	101550000	303650000	117890000	307110000	197860000	263490000	701720000	15	7	12	8	13	35	90				990	813;814;1810;1891;3964;5376;7813;7814;8529;12240;12293;13543;13544;15263	True;True;True;True;True;True;True;True;True;True;True;True;True;True	830;831;1856;1938;4050;5487;7976;7977;8700;12495;12548;13827;13828;15576	5732;5733;5734;5735;5736;5737;5738;5739;5740;13468;13469;13470;13471;14076;14077;14078;14079;14080;14081;30455;30456;30457;30458;30459;30460;30461;42123;42124;42125;42126;42127;42128;42129;58866;58867;58868;58869;58870;58871;58872;58873;58874;64179;64180;64181;64182;64183;64184;89132;89133;89134;89135;89136;89137;89418;89419;89420;89421;89422;89423;89424;89425;97799;97800;97801;97802;97803;97804;97805;97806;97807;97808;97809;97810;110710;110711;110712;110713;110714;110715	8471;8472;8473;8474;8475;8476;8477;8478;8479;21377;22267;22268;22269;22270;22271;22272;22273;47316;47317;47318;47319;47320;47321;47322;47323;47324;47325;47326;47327;47328;65140;65141;91174;91175;91176;91177;91178;91179;91180;91181;98652;98653;98654;98655;98656;98657;98658;98659;98660;98661;134501;134502;134803;134804;134805;134806;134807;134808;134809;134810;134811;134812;134813;134814;134815;134816;134817;134818;134819;134820;134821;134822;147958;147959;147960;147961;147962;147963;147964;147965;147966;147967;147968;147969;147970;147971;147972;168060;168061;168062;168063;168064	8471;8478;21377;22269;47327;65141;91179;91181;98660;134502;134803;147958;147963;168064			-1
Q8I322	Q8I322	1	1	1		PFI0635c	Q8I322_PLAF7 Uncharacterized protein OS=Plasmodium falciparum (isolate 3D7) OX=36329 GN=PF3D7_0913000 PE=4 SV=1	1	1	1	1	0	1	1	1	1	1	0	1	1	1	1	1	0	1	1	1	1	1	10.2	10.2	10.2	17.359	147	147	0.0059718	2.2206		By MS/MS	By matching	By matching	By matching	By MS/MS	0	10.2	10.2	10.2	10.2	10.2	109750000	0	43739000	20629000	13040000	10517000	21825000	7	15679000	0	6248400	2947000	1862800	1502400	3117900	0	27251000	0	10162000	0	11435000	0	2	0	0	0	1	3				991	3465	TRUE	3540	26379;26380;26381;26382;26383;26384;26385;26386	40875;40876;40877	40876			-1
Q8I323	Q8I323	5	5	5		PFI0630w	Q8I323_PLAF7 26S proteasome regulatory subunit RPN8,putative OS=Plasmodium falciparum (isolate 3D7) OX=36329 GN=PF3D7_0912900 PE=4 SV=1	1	5	5	5	3	3	4	2	2	5	3	3	4	2	2	5	3	3	4	2	2	5	20.1	20.1	20.1	39.136	338	338	0	12.066	By MS/MS	By MS/MS	By MS/MS	By MS/MS	By MS/MS	By MS/MS	12.4	15.4	17.8	10.1	10.1	20.1	154120000	12628000	14288000	35511000	12091000	9535500	70068000	16	9632600	789270	893010	2219400	755690	595970	4379200	15181000	10858000	15608000	13799000	13791000	38434000	3	1	1	1	2	6	14				992	5111;6558;9098;13016;13285	True;True;True;True;True	5220;6686;9282;13288;13565	40600;40601;40602;49598;49599;49600;49601;49602;49603;69117;69118;94343;94344;94345;94346;94347;94348;95909;95910	63298;76295;76296;76297;76298;76299;76300;76301;76302;76303;106491;106492;142518;144792;144793;144794	63298;76303;106492;142518;144792			-1
Q8I328	Q8I328	3	3	3		PFI0605c	Q8I328_PLAF7 Alkaline phosphatase, putative OS=Plasmodium falciparum (isolate 3D7) OX=36329 GN=PF3D7_0912400 PE=4 SV=1	1	3	3	3	2	2	1	1	2	2	2	2	1	1	2	2	2	2	1	1	2	2	11.9	11.9	11.9	52.704	446	446	0	4.2458	By MS/MS	By MS/MS	By MS/MS	By MS/MS	By MS/MS	By MS/MS	9.4	9.4	6.5	6.5	9.4	9	379250000	79105000	45453000	107530000	44588000	31706000	70864000	26	14586000	3042500	1748200	4135800	1714900	1219500	2725500	82738000	0	0	0	0	38463000	1	0	0	0	0	3	4				993	5819;8821;14809	True;True;True	5937;8999;15115	45323;45324;45325;45326;45327;45328;45329;45330;45331;45332;66335;66336;66337;106491	69053;69054;69055;102207;161369	69054;102207;161369			-1
Q8I340	Q8I340	3	3	3		PFI0545w	Q8I340_PLAF7 Uncharacterized protein OS=Plasmodium falciparum (isolate 3D7) OX=36329 GN=PF3D7_0911200 PE=4 SV=1	1	3	3	3	1	3	1	1	1	1	1	3	1	1	1	1	1	3	1	1	1	1	19.3	19.3	19.3	23.36	197	197	0	6.1036	By matching	By MS/MS	By matching	By matching	By matching	By matching	10.2	19.3	10.2	10.2	10.2	10.2	28507000	2989300	8818500	2653700	2718200	3131900	8195100	14	2036200	213520	629890	189550	194160	223710	585360	0	0	0	0	0	4868100	0	2	0	0	0	0	2				994	94;129;1060	True;True;True	96;134;1080	595;596;597;598;599;600;1013;7451	823;1672;11171	823;1672;11171			-1
Q8I353	Q8I353	2	2	2		PFI0480w	Q8I353_PLAF7 Helicase SKI2W, putative OS=Plasmodium falciparum (isolate 3D7) OX=36329 GN=PF3D7_0909900 PE=4 SV=1	1	2	2	2	0	2	0	0	0	0	0	2	0	0	0	0	0	2	0	0	0	0	2	2	2	160.37	1373	1373	0	4.473		By MS/MS					0	2	0	0	0	0	9599600	0	9599600	0	0	0	0	71	135210	0	135210	0	0	0	0	0	5595100	0	0	0	0	0	2	0	0	0	0	2				995	3033;15395	True;True	3102;15715	22810;112171	34928;171180	34928;171180			-1
Q8I358	Q8I358	3	3	3		PFI0455w	Q8I358_PLAF7 Exoribonuclease, putative OS=Plasmodium falciparum (isolate 3D7) OX=36329 GN=PF3D7_0909400 PE=4 SV=1	1	3	3	3	2	3	2	2	3	3	2	3	2	2	3	3	2	3	2	2	3	3	2.4	2.4	2.4	154.96	1311	1311	0	5.8517	By MS/MS	By MS/MS	By MS/MS	By MS/MS	By MS/MS	By MS/MS	1.7	2.4	1.7	1.7	2.4	2.4	77640000	7202300	19344000	7854500	3208900	15352000	24679000	64	1213100	112540	302250	122730	50140	239870	385610	8720100	11245000	7503600	0	11659000	15429000	0	1	1	1	0	3	6				996	7613;12327;15862	True;True;True	7769;12582;16190	57491;57492;57493;57494;57495;57496;89569;89570;89571;115533;115534;115535;115536;115537;115538	88949;88950;88951;134998;176179;176180	88951;134998;176180			-1
Q8I375	Q8I375	6	6	6		PFI0365w	Q8I375_PLAF7 Translation initiation factor SUI1, putative OS=Plasmodium falciparum (isolate 3D7) OX=36329 GN=PF3D7_0907600 PE=4 SV=1	1	6	6	6	0	4	1	0	3	2	0	4	1	0	3	2	0	4	1	0	3	2	9.3	9.3	9.3	95.281	818	818	0	8.6871		By MS/MS	By matching		By MS/MS	By MS/MS	0	6.4	1.5	0	5.6	2.8	78389000	0	30461000	11856000	0	16609000	19463000	43	1823000	0	708400	275720	0	386250	452630	0	18109000	0	0	16672000	0	0	4	0	0	0	1	5				997	2238;3437;3888;6136;8903;13571	True;True;True;True;True;True	2292;3512;3973;6258;9084;13856	16216;26132;26133;29823;46973;46974;46975;46976;67370;97988	25093;40302;46245;71363;71364;104123;148335	25093;40302;46245;71364;104123;148335			-1
Q8I377	Q8I377	4	4	4		PFI0355c	Q8I377_PLAF7 ATP-dependent protease ATPase subunit ClpY OS=Plasmodium falciparum (isolate 3D7) OX=36329 GN=PF3D7_0907400 PE=4 SV=1	1	4	4	4	2	3	1	0	1	4	2	3	1	0	1	4	2	3	1	0	1	4	7.7	7.7	7.7	106.46	922	922	0	5.3839	By MS/MS	By MS/MS	By matching		By matching	By MS/MS	3.1	4.2	0.9	0	2.3	7.7	33122000	5570800	7915200	2431300	0	1495000	15710000	51	649460	109230	155200	47673	0	29313	308040	7214400	5625900	0	0	0	6676300	0	0	0	0	0	4	4				998	1400;2054;8530;11058	True;True;True;True	1434;2104;8701;11293	10129;15066;15067;64185;64186;64187;64188;80614;80615;80616;80617	15648;23515;98662;121783	15648;23515;98662;121783			-1
Q8I388	Q8I388	2	2	2		PFI0300w	Q8I388_PLAF7 Vacuolar protein sorting-associated protein 46,putative OS=Plasmodium falciparum (isolate 3D7) OX=36329 GN=PF3D7_0906100 PE=3 SV=1	1	2	2	2	2	1	0	0	1	2	2	1	0	0	1	2	2	1	0	0	1	2	12.3	12.3	12.3	21.851	195	195	0	3.7901	By matching	By matching			By matching	By MS/MS	12.3	5.6	0	0	5.6	12.3	33283000	5946900	3287900	0	0	2049400	21999000	9	3698100	660760	365320	0	0	227710	2444300	0	0	0	0	0	13068000	0	0	0	0	0	1	1				999	1919;7465	True;True	1967;7616	14231;14232;14233;14234;56568;56569	22495;87516	22495;87516			-1
Q8I390	Q8I390	7	7	7		PFI0290c	Q8I390_PLAF7 Coatomer subunit beta OS=Plasmodium falciparum (isolate 3D7) OX=36329 GN=PF3D7_0905900 PE=3 SV=1	1	7	7	7	2	3	2	2	4	7	2	3	2	2	4	7	2	3	2	2	4	7	14.4	14.4	14.4	118.24	1010	1010	0	16.998	By matching	By matching	By matching	By MS/MS	By MS/MS	By MS/MS	4.4	6.9	4.5	4.4	7.9	14.4	288260000	29265000	36202000	16189000	18570000	27532000	160500000	51	5652200	573820	709840	317430	364120	539850	3147100	23370000	22663000	19347000	16147000	22948000	95964000	0	0	0	0	1	8	9				1000	563;1366;2567;9908;10448;13537;15228	True;True;True;True;True;True;True	576;1399;2626;10126;10674;13820;15539	4078;4079;9687;9688;9689;9690;18614;18615;18616;18617;18618;18619;74963;77701;97766;97767;97768;97769;97770;109802	6354;14986;28370;28371;28372;114983;118522;147912;147913;166549	6354;14986;28371;114983;118522;147913;166549			-1
Q8I395	Q8I395	24	24	24		PFI0265c	Q8I395_PLAF7 High molecular weight rhoptry protein 3 OS=Plasmodium falciparum (isolate 3D7) OX=36329 GN=PF3D7_0905400 PE=4 SV=1	1	24	24	24	20	20	16	16	21	24	20	20	16	16	21	24	20	20	16	16	21	24	41.4	41.4	41.4	104.85	897	897	0	206.26	By MS/MS	By MS/MS	By MS/MS	By MS/MS	By MS/MS	By MS/MS	38.5	34.3	29.2	27.5	37.3	41.4	3399800000	611060000	816360000	251310000	217250000	350530000	1153300000	46	73909000	13284000	17747000	5463300	4722800	7620200	25072000	568460000	460010000	271520000	173100000	368860000	630730000	29	35	14	10	25	44	157				1001	2139;2490;2639;2678;3431;3545;4371;7155;7636;8760;9257;10187;10231;10350;11040;11281;11282;11412;12119;13047;13463;13640;14302;15750	True;True;True;True;True;True;True;True;True;True;True;True;True;True;True;True;True;True;True;True;True;True;True;True	2190;2549;2698;2740;3506;3620;4464;7299;7792;8935;9452;10408;10452;10573;11275;11520;11521;11653;12374;13321;13745;13925;14596;16074	15619;15620;15621;15622;18181;18182;18183;18184;18185;18186;18187;18188;18189;19431;19432;19433;19434;19435;19436;19437;19438;19439;19440;20093;20094;20095;20096;26020;26021;26022;27511;27512;27513;27514;27515;27516;32966;32967;32968;32969;54314;54315;54316;54317;54318;54319;54320;57603;57604;57605;57606;57607;57608;65971;65972;65973;65974;65975;70302;70303;70304;70305;70306;76375;76376;76377;76378;76379;76380;76381;76382;76383;76384;76385;76386;76387;76612;76613;76614;76615;76616;76617;77235;77236;77237;77238;77239;77240;80542;80543;80544;80545;82338;82339;82340;82341;82342;82343;82344;82345;82346;83546;83547;83548;83549;83550;83551;88272;88273;88274;88275;88276;88277;94551;94552;97235;97236;97237;97238;97239;97240;98386;98387;98388;98389;98390;98391;98392;102390;102391;102392;102393;102394;102395;114862;114863;114864	24219;24220;27838;27839;27840;27841;27842;27843;27844;27845;27846;27847;29809;29810;29811;29812;29813;29814;29815;29816;29817;29818;29819;29820;29821;29822;29823;29824;30957;30958;40032;40033;42465;42466;42467;42468;42469;42470;42471;42472;51045;51046;51047;51048;83501;83502;83503;83504;83505;83506;83507;83508;83509;89064;101643;101644;101645;108129;108130;108131;108132;108133;116597;116598;116599;116600;116601;116602;116603;116604;116605;116606;116607;116608;116609;116610;116611;116612;116613;116614;116615;116616;116617;116618;116619;116620;116621;116622;116623;116624;116625;116626;116627;116628;116629;116630;116631;116632;116633;116634;116886;116887;116888;116889;116890;116891;116892;117999;118000;121732;121733;124835;124836;124837;124838;126274;126275;126276;132930;132931;132932;132933;132934;132935;132936;132937;132938;142842;142843;142844;147159;147160;147161;147162;147163;147164;147165;147166;147167;147168;148997;148998;148999;149000;149001;149002;149003;149004;149005;149006;149007;149008;149009;149010;154681;154682;154683;154684;154685;154686;175136	24220;27847;29810;30958;40032;42467;51047;83508;89064;101645;108129;116633;116890;118000;121733;124835;124837;126274;132934;142842;147167;149007;154682;175136			-1
Q8I398	Q8I398	8	8	8		PFI0250c	Q8I398_PLAF7 Nucleoporin NUP100/NSP100, putative OS=Plasmodium falciparum (isolate 3D7) OX=36329 GN=PF3D7_0905100 PE=4 SV=1	1	8	8	8	4	7	3	4	4	7	4	7	3	4	4	7	4	7	3	4	4	7	5.6	5.6	5.6	235.54	2112	2112	0	17.354	By MS/MS	By MS/MS	By MS/MS	By MS/MS	By MS/MS	By MS/MS	2.6	5.1	2	2.9	2.6	4.7	245440000	25840000	75996000	21541000	15293000	25013000	81760000	74	3316800	349190	1027000	291100	206660	338020	1104900	23713000	46108000	16805000	12905000	24943000	47637000	1	5	0	0	1	6	13				1002	1645;6270;9912;11467;12256;12347;12905;15154	True;True;True;True;True;True;True;True	1687;6394;10130;11711;12511;12602;13177;15465	12026;12027;12028;12029;47810;47811;47812;47813;47814;47815;74974;74975;74976;83905;89212;89681;89682;93704;93705;93706;93707;93708;93709;108952;108953;108954;108955;108956;108957	18530;72824;72825;72826;114989;126862;134572;135154;135155;141793;165090;165091;165092	18530;72826;114989;126862;134572;135154;141793;165090			-1
Q8I3A0	Q8I3A0	4	4	4		PFI0240c	Q8I3A0_PLAF7 Copper-transporting ATPase OS=Plasmodium falciparum (isolate 3D7) OX=36329 GN=PF3D7_0904900 PE=4 SV=2	1	4	4	4	1	2	2	0	1	4	1	2	2	0	1	4	1	2	2	0	1	4	2	2	2	299.39	2568	2568	0	14.751	By matching	By MS/MS	By matching		By matching	By MS/MS	0.5	0.9	0.9	0	0.5	2	63226000	1845500	14445000	6881700	0	5319100	34735000	118	535810	15640	122410	58320	0	45077	294360	0	8797900	6801100	0	0	18431000	0	1	0	0	0	2	3				1003	4194;7910;10580;12298	True;True;True;True	4283;8075;10807;12553	31877;31878;31879;59781;78224;89445;89446;89447;89448;89449;89450	49340;49341;92470;119072;134857;134858	49341;92470;119072;134858			-1
Q8I3A1	Q8I3A1	10	10	10		PFI0235w	Q8I3A1_PLAF7 Replication protein A1, small OS=Plasmodium falciparum (isolate 3D7) OX=36329 GN=PF3D7_0904800 PE=4 SV=1	1	10	10	10	6	5	5	5	6	10	6	5	5	5	6	10	6	5	5	5	6	10	27.9	27.9	27.9	56.234	484	484	0	87.422	By MS/MS	By MS/MS	By MS/MS	By MS/MS	By MS/MS	By MS/MS	19.6	18	18	17.8	21.7	27.9	626470000	98883000	81121000	85841000	45515000	48739000	266370000	29	21602000	3409800	2797300	2960000	1569500	1680700	9185100	101750000	55917000	76195000	40776000	51739000	126340000	3	3	2	1	3	12	24				1004	2981;5449;6403;6407;9161;9846;9978;9979;10165;15474	True;True;True;True;True;True;True;True;True;True	3050;5561;6529;6533;9350;10064;10197;10198;10386;15798	22513;22514;22515;22516;22517;22518;42722;42723;42724;42725;42726;42727;48614;48615;48616;48617;48618;48619;48636;69664;69665;69666;69667;69668;74627;75360;75361;75362;75363;75364;75365;75366;76246;76247;112721;112722;112723	34550;34551;34552;34553;34554;66073;66074;66075;66076;66077;66078;66079;73952;73970;107349;107350;107351;107352;107353;114538;115469;115470;115471;115472;115473;116441;172057;172058	34550;66078;73952;73970;107353;114538;115469;115473;116441;172057			-1
Q8I3A2	Q8I3A2	4	4	4		PfHU	Q8I3A2_PLAF7 Bacterial histone-like protein OS=Plasmodium falciparum (isolate 3D7) OX=36329 GN=PF3D7_0904700 PE=3 SV=1	1	4	4	4	3	2	1	1	4	3	3	2	1	1	4	3	3	2	1	1	4	3	31.2	31.2	31.2	22.515	189	189	0	6.7782	By MS/MS	By MS/MS	By matching	By matching	By MS/MS	By MS/MS	26.5	20.6	4.8	4.8	31.2	26.5	207400000	36470000	39381000	8702000	16629000	43717000	62505000	12	17284000	3039100	3281800	725170	1385800	3643100	5208800	37740000	30829000	0	0	37469000	35333000	1	1	0	0	2	2	6				1005	3306;4676;6037;6200	True;True;True;True	3381;4775;6159;6324	24973;36084;36085;36086;36087;46587;46588;46589;47317;47318;47319;47320;47321;47322	38199;56570;56571;56572;70992;72064;72065	38199;56570;70992;72064			-1
Q8I3A9	Q8I3A9	1	1	1		PFI0195c	Q8I3A9_PLAF7 GTPase-activating protein, putative OS=Plasmodium falciparum (isolate 3D7) OX=36329 GN=PF3D7_0904000 PE=4 SV=1	1	1	1	1	0	0	0	1	1	1	0	0	0	1	1	1	0	0	0	1	1	1	4.5	4.5	4.5	50.3	426	426	0	3.6382				By matching	By matching	By MS/MS	0	0	0	4.5	4.5	4.5	7616700	0	0	0	1637000	1264900	4714800	21	362700	0	0	0	77952	60232	224520	0	0	0	0	0	2800800	0	0	0	0	0	1	1				1006	14950	TRUE	15256	107443;107444;107445	162739	162739			-1
Q8I3B0	Q8I3B0	10	10	10		PFI0190w	Q8I3B0_PLAF7 60S ribosomal protein L32 OS=Plasmodium falciparum (isolate 3D7) OX=36329 GN=PF3D7_0903900 PE=1 SV=1	1	10	10	10	7	10	6	6	9	10	7	10	6	6	9	10	7	10	6	6	9	10	47.3	47.3	47.3	15.526	131	131	0	40.589	By MS/MS	By MS/MS	By MS/MS	By MS/MS	By MS/MS	By MS/MS	35.9	47.3	35.9	35.9	45.8	47.3	8442600000	788650000	3173900000	438460000	397560000	1262800000	2381200000	5	1688500000	157730000	634780000	87691000	79513000	252560000	476240000	833190000	1820800000	342390000	341820000	1210600000	1432700000	7	21	5	5	13	18	69				1007	443;2680;3478;4584;4585;11454;13473;15404;15662;15663	True;True;True;True;True;True;True;True;True;True	456;2742;2743;3553;4681;4682;11696;11697;13755;15724;15986;15987	3263;3264;20101;20102;20103;20104;20105;20106;20107;20108;20109;20110;20111;20112;20113;20114;20115;26556;26557;26558;26559;26560;26561;35292;35293;35294;35295;35296;35297;35298;35299;35300;35301;35302;35303;83820;83821;83822;83823;83824;83825;83826;83827;83828;83829;83830;97290;97291;97292;97293;97294;97295;97296;97297;97298;97299;97300;97301;112215;112216;112217;114367;114368;114369;114370;114371;114372;114373;114374;114375;114376;114377;114378;114379;114380;114381	5026;5027;30960;30961;30962;30963;30964;30965;30966;30967;30968;30969;30970;30971;30972;30973;30974;30975;30976;30977;30978;30979;30980;30981;30982;30983;30984;41217;41218;41219;41220;41221;41222;41223;54958;54959;54960;54961;54962;54963;126680;126681;126682;126683;126684;126685;126686;126687;126688;126689;126690;126691;126692;126693;126694;147207;147208;147209;147210;171207;171208;171209;174613;174614;174615;174616;174617;174618;174619;174620	5026;30983;41219;54958;54963;126682;147208;171209;174613;174618	253;254	82;115	-1
Q8I3B3	Q8I3B3	3	3	3		PFI0170w	Q8I3B3_PLAF7 Uncharacterized protein OS=Plasmodium falciparum (isolate 3D7) OX=36329 GN=PF3D7_0903500 PE=4 SV=1	1	3	3	3	1	3	1	1	2	3	1	3	1	1	2	3	1	3	1	1	2	3	3.6	3.6	3.6	155.15	1384	1384	0	15.703	By MS/MS	By MS/MS	By matching	By matching	By MS/MS	By MS/MS	1.4	3.6	1.4	1.4	2.8	3.6	87392000	4050700	29158000	2105100	6896500	10860000	34322000	66	1324100	61374	441780	31895	104490	164550	520030	12894000	11890000	0	0	12660000	15123000	1	2	0	0	1	6	10				1008	1712;2523;13945	True;True;True	1757;2582;14231	12894;12895;18371;18372;18373;18374;18375;18376;18377;18378;18379;100137;100138;100139;100140	20477;20478;20479;28112;28113;28114;28115;28116;151346;151347	20479;28114;151346			-1
Q8I3B4	Q8I3B4	33	33	33		PFI0165c	Q8I3B4_PLAF7 DEAD/DEAH box helicase, putative OS=Plasmodium falciparum (isolate 3D7) OX=36329 GN=PF3D7_0903400 PE=4 SV=1	1	33	33	33	23	31	12	7	25	27	23	31	12	7	25	27	23	31	12	7	25	27	19.1	19.1	19.1	300.92	2536	2536	0	123.48	By MS/MS	By MS/MS	By MS/MS	By MS/MS	By MS/MS	By MS/MS	13	17.6	6.5	3.8	13.9	16.3	1052100000	143180000	358200000	58234000	30820000	145840000	315840000	127	8284400	1127400	2820500	458540	242680	1148400	2486900	135190000	186670000	69657000	48614000	143250000	169570000	13	39	4	3	24	33	116				1009	472;530;1710;2397;2496;2497;2787;5610;6296;6400;6810;6849;7000;7100;7675;8186;8408;8885;9095;9546;9917;10081;10087;10693;12271;12305;12404;12689;13282;13990;14509;15445;15668	True;True;True;True;True;True;True;True;True;True;True;True;True;True;True;True;True;True;True;True;True;True;True;True;True;True;True;True;True;True;True;True;True	485;543;1755;2453;2555;2556;2852;5724;6420;6526;6942;6984;7139;7243;7836;8352;8577;9065;9279;9758;10135;10300;10306;10921;12526;12560;12659;12957;13562;14277;14809;15768;15992	3419;3420;3421;3857;3858;3859;3860;12885;12886;12887;12888;12889;17481;18244;18245;18246;18247;18248;18249;18250;18251;18252;18253;20639;20640;44075;44076;44077;44078;44079;47954;47955;47956;47957;47958;47959;48605;51550;51551;51552;51553;51554;52013;52014;52015;52016;52017;53286;53287;53288;53289;53290;53291;53990;53991;53992;53993;53994;57961;57962;61885;61886;61887;61888;61889;61890;63325;63326;63327;63328;67250;67251;67252;67253;69105;69106;69107;69108;69109;72601;72602;72603;72604;72605;74988;74989;74990;75843;75844;75845;75846;75864;78820;78821;89277;89278;89279;89478;89479;89480;90137;90138;90139;90140;90141;91998;91999;92000;92001;92002;92003;95900;95901;100396;100397;100398;100399;100400;104497;112506;112507;112508;112509;114418;114419;114420;114421	5190;5191;5192;6047;6048;6049;20468;26743;27963;27964;27965;27966;31466;67451;67452;73002;73003;73938;79237;79238;79239;79240;79241;79242;79243;79244;80212;80213;82089;82090;82091;82092;82093;82094;82095;82915;82916;82917;82918;89689;95448;95449;95450;95451;95452;95453;95454;95455;95456;95457;95458;95459;95460;95461;95462;95463;95464;95465;95466;97340;97341;97342;97343;97344;97345;97346;97347;97348;97349;103961;106474;106475;106476;106477;106478;106479;106480;106481;106482;111381;111382;111383;111384;115004;115005;116039;116040;116060;119781;134627;134628;134909;135752;135753;135754;135755;135756;135757;135758;135759;139108;139109;139110;139111;139112;139113;139114;139115;139116;139117;139118;139119;139120;144788;151764;158336;171619;171620;171621;174652;174653	5191;6049;20468;26743;27965;27966;31466;67452;73002;73938;79239;80213;82093;82918;89689;95453;97342;103961;106481;111384;115004;116039;116060;119781;134627;134909;135758;139119;144788;151764;158336;171619;174653			-1
Q8I3F0	Q8I3F0	23	23	23		PFE1605w	Q8I3F0_PLAF7 Lysine-rich membrane-associated PHISTb protein OS=Plasmodium falciparum (isolate 3D7) OX=36329 GN=PF3D7_0532400 PE=4 SV=1	1	23	23	23	19	22	14	15	20	23	19	22	14	15	20	23	19	22	14	15	20	23	48.7	48.7	48.7	61.086	528	528	0	323.31	By MS/MS	By MS/MS	By MS/MS	By MS/MS	By MS/MS	By MS/MS	47	48.7	35.6	38.4	48.7	48.7	7701200000	937060000	2334800000	440690000	277750000	856800000	2854100000	23	334830000	40742000	101510000	19160000	12076000	37252000	124090000	940280000	1297700000	440680000	274090000	861750000	1597300000	35	65	16	13	40	67	236				1010	2305;2306;3388;5149;5268;5283;6908;7109;7188;7194;7290;7291;9048;11780;12477;12648;14383;14384;14734;14874;15649;15650;15845	True;True;True;True;True;True;True;True;True;True;True;True;True;True;True;True;True;True;True;True;True;True;True	2361;2362;3463;5258;5378;5393;7045;7252;7332;7339;7436;7437;9229;12028;12733;12915;14678;14679;15036;15180;15973;15974;16173	16963;16964;16965;16966;16967;16968;16969;25484;25485;25486;25487;25488;25489;25490;25491;25492;40809;40810;40811;40812;40813;40814;40815;40816;40817;40818;40819;41544;41545;41546;41547;41548;41549;41550;41551;41552;41553;41554;41614;41615;41616;41617;41618;41619;41620;41621;41622;41623;41624;52716;52717;52718;52719;52720;52721;52722;52723;52724;54056;54057;54058;54059;54060;54061;54062;54063;54064;54065;54517;54518;54519;54520;54551;54552;54553;55230;55231;55232;55233;55234;55235;55236;55237;55238;55239;55240;55241;55242;55243;68702;68703;68704;68705;86188;86189;86190;86191;86192;86193;86194;86195;86196;86197;86198;90596;90597;90598;90599;90600;91780;91781;91782;91783;91784;91785;103511;103512;103513;103514;103515;103516;103517;103518;103519;103520;103521;103522;103523;103524;103525;103526;105998;105999;106000;106001;106002;106962;114312;114313;114314;114315;114316;114317;114318;114319;114320;114321;114322;114323;114324;114325;114326;115430;115431;115432;115433;115434	26184;26185;26186;26187;39038;39039;39040;39041;39042;39043;39044;39045;39046;39047;39048;39049;39050;39051;39052;39053;39054;39055;63525;63526;63527;63528;63529;63530;63531;63532;63533;63534;63535;63536;64469;64470;64471;64472;64473;64474;64475;64476;64477;64478;64479;64480;64481;64482;64483;64484;64485;64486;64487;64488;64489;64490;64491;64492;64538;64539;64540;64541;64542;64543;64544;64545;64546;64547;64548;64549;64550;64551;64552;64553;64554;64555;81309;81310;81311;81312;81313;81314;81315;81316;81317;81318;81319;81320;81321;81322;81323;81324;83079;83080;83081;83082;83083;83084;83085;83086;83087;83088;83089;83090;83091;83092;83093;83094;83095;83096;83097;83098;83817;83818;83819;83820;83821;83822;83823;83824;83825;83826;83827;83828;83829;83830;83904;83905;84814;84815;84816;84817;84818;84819;84820;84821;84822;84823;84824;84825;84826;84827;84828;84829;84830;84831;84832;84833;84834;84835;106095;106096;106097;106098;130041;130042;130043;130044;130045;130046;130047;130048;130049;130050;130051;130052;130053;130054;130055;130056;130057;130058;136290;136291;136292;136293;136294;136295;136296;136297;136298;136299;136300;136301;136302;136303;136304;136305;136306;138718;138719;138720;138721;138722;138723;138724;138725;138726;138727;156783;156784;156785;156786;156787;156788;156789;156790;156791;156792;156793;156794;156795;156796;156797;156798;160659;160660;160661;160662;160663;160664;162092;174580;174581;174582;174583;174584;174585;174586;174587;176028;176029;176030;176031;176032;176033	26184;26186;39042;63526;64491;64550;81316;83095;83828;83904;84816;84834;106098;130042;136305;138725;156783;156786;160659;162092;174582;174585;176033			-1
Q8I3F1	Q8I3F1	13	13	13		PFE1600w	Q8I3F1_PLAF7 Uncharacterized protein OS=Plasmodium falciparum (isolate 3D7) OX=36329 GN=PF3D7_0532300 PE=4 SV=1	1	13	13	13	12	13	10	11	10	13	12	13	10	11	10	13	12	13	10	11	10	13	30.3	30.3	30.3	60.188	509	509	0	100.23	By MS/MS	By MS/MS	By MS/MS	By MS/MS	By MS/MS	By MS/MS	27.1	30.3	25.1	27.1	24.4	30.3	2582800000	554990000	532810000	240350000	129900000	179980000	944750000	28	92242000	19821000	19029000	8583900	4639200	6427900	33741000	550970000	317700000	174600000	119660000	203020000	518640000	27	19	12	7	13	28	106				1011	1033;4119;4781;7134;7329;7330;9824;10144;11074;11635;14629;15374;15800	True;True;True;True;True;True;True;True;True;True;True;True;True	1053;4208;4882;7277;7477;7478;10041;10363;11309;11879;14930;15694;16126	7260;7261;7262;7263;7264;7265;31491;31492;31493;31494;31495;31496;31497;31498;31499;37238;37239;37240;54202;54203;54204;54205;54206;54207;55494;55495;55496;55497;55498;55499;55500;55501;55502;55503;55504;55505;55506;55507;55508;55509;55510;74464;74465;74466;74467;74468;74469;76129;76130;76131;76132;76133;80670;80671;80672;80673;80674;80675;80676;80677;80678;80679;80680;84898;84899;84900;84901;84902;84903;105315;105316;105317;105318;105319;105320;105321;105322;105323;105324;112078;112079;112080;112081;112082;112083;115169;115170	10869;10870;10871;10872;10873;10874;10875;48828;48829;48830;48831;48832;48833;48834;48835;48836;48837;48838;48839;48840;48841;58278;58279;83297;83298;85311;85312;85313;85314;85315;85316;85317;85318;85319;85320;85321;85322;85323;85324;85325;85326;85327;85328;85329;114245;114246;114247;114248;116310;116311;116312;116313;116314;121830;121831;121832;121833;121834;121835;121836;121837;121838;121839;121840;121841;121842;121843;121844;121845;121846;121847;121848;121849;128033;128034;159581;159582;159583;159584;159585;159586;159587;159588;159589;159590;159591;159592;159593;159594;171090;171091;171092;171093;171094;171095;171096;171097;171098;171099;171100;171101;171102;171103;171104;171105;171106;175490	10875;48841;58279;83297;85311;85327;114248;116310;121837;128033;159589;171092;175490			-1
Q8I3F3	Q8I3F3	2	2	2		ETRAMP5	Q8I3F3_PLAF7 Early transcribed membrane protein 5 OS=Plasmodium falciparum (isolate 3D7) OX=36329 GN=PF3D7_0532100 PE=4 SV=1	1	2	2	2	2	2	2	2	2	2	2	2	2	2	2	2	2	2	2	2	2	2	22.1	22.1	22.1	19.03	181	181	0	14.421	By matching	By MS/MS	By matching	By MS/MS	By MS/MS	By MS/MS	22.1	22.1	22.1	22.1	22.1	22.1	229310000	29038000	47377000	18191000	28602000	29591000	76506000	4	57326000	7259600	11844000	4547800	7150400	7397700	19126000	24732000	26414000	13748000	21381000	31712000	50392000	0	4	0	1	2	7	14				1012	8178;9575	True;True	8344;9787	61793;61794;61795;61796;61797;61798;72734;72735;72736;72737;72738;72739;72740;72741;72742;72743;72744	95226;95227;95228;95229;95230;95231;95232;95233;95234;95235;111504;111505;111506;111507	95233;111506			-1
Q8I3H0	Q8I3H0	2	2	2		PFE1485w	Q8I3H0_PLAF7 Uncharacterized protein OS=Plasmodium falciparum (isolate 3D7) OX=36329 GN=PF3D7_0529800 PE=4 SV=1	1	2	2	2	1	1	0	0	1	2	1	1	0	0	1	2	1	1	0	0	1	2	1.2	1.2	1.2	225.53	1906	1906	0.0005814	2.9157	By matching	By MS/MS			By matching	By MS/MS	0.6	0.6	0	0	0.6	1.2	33254000	7157300	14089000	0	0	3635500	8372000	97	342820	73787	145250	0	0	37479	86309	0	0	0	0	0	4973200	0	1	0	0	0	1	2				1013	3791;8000	True;True	3875;8165	29330;29331;29332;29333;60303	45566;93004	45566;93004			-1
Q8I3H2	Q8I3H2	1	1	1		PFE1470w	Q8I3H2_PLAF7 Cell cycle regulator protein, putative OS=Plasmodium falciparum (isolate 3D7) OX=36329 GN=PF3D7_0529500 PE=4 SV=1	1	1	1	1	0	0	0	0	1	1	0	0	0	0	1	1	0	0	0	0	1	1	6.1	6.1	6.1	20.258	179	179	0.00058106	2.9048					By MS/MS	By MS/MS	0	0	0	0	6.1	6.1	3939500	0	0	0	0	3939500	0	11	358140	0	0	0	0	358140	0	0	0	0	0	4038700	0	0	0	0	0	1	1	2				1014	7529	TRUE	7682	56968;56969	88011;88012	88012			-1
Q8I3H9	Q8I3H9	5	5	5		PFE1435c	Q8I3H9_PLAF7 Nucleolar preribosomal GTPase, putative OS=Plasmodium falciparum (isolate 3D7) OX=36329 GN=PF3D7_0528800 PE=4 SV=1	1	5	5	5	4	5	2	2	3	5	4	5	2	2	3	5	4	5	2	2	3	5	12.5	12.5	12.5	63.933	537	537	0	21.652	By MS/MS	By MS/MS	By MS/MS	By matching	By MS/MS	By MS/MS	10.1	12.5	4.5	4.5	7.4	12.5	161540000	16822000	70868000	10832000	11264000	11384000	40373000	32	5048300	525700	2214600	338500	352000	355760	1261700	15197000	33642000	12398000	13608000	15525000	20221000	0	5	1	0	1	3	10				1015	4771;6142;6317;7127;10627	True;True;True;True;True	4872;6264;6441;7270;10854	37156;37157;37158;37159;46989;46990;46991;46992;46993;48109;48110;48111;48112;54161;54162;54163;54164;54165;54166;78472;78473	58134;58135;71372;71373;73209;83236;83237;83238;83239;119415	58134;71372;73209;83239;119415			-1
Q8I3I0	Q8I3I0	1	1	1		PFE1430c	Q8I3I0_PLAF7 Peptidyl-prolyl cis-trans isomerase OS=Plasmodium falciparum (isolate 3D7) OX=36329 GN=PF3D7_0528700 PE=3 SV=1	1	1	1	1	0	1	0	0	0	1	0	1	0	0	0	1	0	1	0	0	0	1	8.3	8.3	8.3	23.199	204	204	0	3.544		By MS/MS				By MS/MS	0	8.3	0	0	0	8.3	20919000	0	7969900	0	0	0	12949000	8	2614800	0	996230	0	0	0	1618600	0	0	0	0	0	7692100	0	1	0	0	0	2	3				1016	14495	TRUE	14795	104407;104408	158163;158164;158165	158164			-1
Q8I3I5;H0YAW4;E5RGA2;P60228	Q8I3I5	15;1;1;1	15;1;1;1	15;1;1;1	Eukaryotic translation initiation factor 3 subunit E	PFE1405c	Q8I3I5_PLAF7 Eukaryotic translation initiation factor 3 subunit E OS=Plasmodium falciparum (isolate 3D7) OX=36329 GN=PF3D7_0528200 PE=3 SV=1	4	15	15	15	13	14	11	9	13	14	13	14	11	9	13	14	13	14	11	9	13	14	36.9	36.9	36.9	61.418	517	517;156;352;445	0	234.27	By MS/MS	By MS/MS	By MS/MS	By MS/MS	By MS/MS	By MS/MS	33.1	35.8	26.9	25.3	33.1	34.2	3046500000	363630000	738420000	270840000	114560000	305650000	1253400000	28	108800000	12987000	26372000	9672800	4091600	10916000	44764000	365080000	459910000	180430000	122610000	312280000	698790000	15	23	8	5	17	30	98				1017	1967;1995;4632;4633;5213;9528;9767;10194;10307;11647;12310;12606;13772;14319;15290	True;True;True;True;True;True;True;True;True;True;True;True;True;True;True	2016;2045;4729;4730;5322;9740;9984;10415;10529;11891;12565;12872;14057;14613;15606	14559;14560;14561;14562;14563;14690;35779;35780;35781;35782;35783;35784;35785;35786;35787;35788;35789;35790;35791;41242;41243;41244;41245;41246;41247;41248;41249;41250;41251;41252;72510;72511;72512;72513;72514;72515;73847;73848;73849;73850;73851;73852;73853;76417;76418;76419;76420;76421;76422;76974;85216;85217;85218;85219;89499;89500;89501;89502;89503;89504;91567;91568;91569;91570;91571;91572;99066;99067;99068;99069;99070;103043;103044;103045;103046;103047;103048;110905;110906;110907;110908;110909;110910	22953;22954;22955;22956;22957;23098;55929;55930;55931;55932;55933;55934;55935;55936;55937;55938;55939;55940;64140;64141;64142;64143;64144;64145;64146;64147;64148;111294;111295;111296;111297;111298;111299;111300;111301;111302;113185;113186;113187;116668;116669;116670;116671;116672;116673;116674;116675;116676;116677;117504;128707;128708;134924;134925;134926;134927;134928;134929;134930;134931;134932;138437;138438;138439;138440;138441;138442;138443;138444;138445;138446;138447;138448;138449;138450;138451;138452;138453;138454;138455;138456;149851;149852;149853;156201;156202;156203;156204;156205;168454;168455;168456;168457;168458;168459;168460;168461;168462;168463;168464;168465	22954;23098;55932;55939;64146;111296;113187;116676;117504;128708;134925;138454;149851;156205;168457			-1;-1;-1;-1
Q8I3I6	Q8I3I6	9	8	8	AP complex subunit beta	PFE1400c	Q8I3I6_PLAF7 AP complex subunit beta OS=Plasmodium falciparum (isolate 3D7) OX=36329 GN=PF3D7_0528100 PE=3 SV=2	1	9	8	8	6	8	6	6	7	9	5	7	5	5	6	8	5	7	5	5	6	8	11.5	10.4	10.4	106.15	929	929	0	31.763	By MS/MS	By MS/MS	By MS/MS	By MS/MS	By MS/MS	By MS/MS	8.5	10	9.1	8.4	10.7	11.5	360890000	30411000	74542000	41090000	32323000	56814000	125710000	48	7518500	633560	1553000	856030	673390	1183600	2619000	47651000	38994000	36097000	32453000	51392000	55664000	2	3	3	2	4	10	24				1018	1127;7587;8735;8755;8756;8950;10059;13158;14908	False;True;True;True;True;True;True;True;True	1148;7743;8910;8930;8931;9131;10278;13435;15214	7798;7799;7800;7801;7802;7803;57353;57354;57355;57356;57357;65829;65830;65831;65832;65833;65834;65835;65836;65934;65935;65936;65937;65938;65939;65940;65941;67728;67729;67730;67731;67732;75726;75727;75728;75729;75730;75731;95293;95294;95295;95296;107193;107194	11652;11653;11654;11655;88810;88811;88812;88813;101380;101381;101382;101383;101384;101544;101545;101546;101547;101548;101549;101550;104775;104776;104777;115892;115893;115894;115895;115896;144175;162415	11654;88813;101383;101545;101550;104776;115894;144175;162415			-1
Q8I3I8	Q8I3I8	6	6	6		PFE1390w	Q8I3I8_PLAF7 RNA helicase 1 OS=Plasmodium falciparum (isolate 3D7) OX=36329 GN=PF3D7_0527900 PE=4 SV=1	1	6	6	6	4	5	1	2	6	6	4	5	1	2	6	6	4	5	1	2	6	6	11.6	11.6	11.6	76.204	665	665	0	11.654	By MS/MS	By MS/MS	By MS/MS	By MS/MS	By MS/MS	By MS/MS	8.4	9.6	2	3.5	11.6	11.6	152310000	9231400	47661000	5522800	12977000	39240000	37682000	45	3384800	205140	1059100	122730	288380	872000	837380	0	25076000	0	21949000	31398000	22307000	2	3	0	0	5	3	13				1019	257;560;3530;11208;11359;12909	True;True;True;True;True;True	264;573;3605;11446;11599;13181	2132;2133;2134;2135;4044;4045;4046;4047;4048;27433;27434;27435;27436;27437;27438;81808;81809;81810;82932;82933;93731;93732;93733;93734	3575;3576;6259;6260;42392;42393;42394;42395;124063;124064;125479;141806;141807;141808;141809;141810	3576;6260;42392;124063;125479;141808			-1
Q8I3J0	Q8I3J0	6	6	6		PFE1370w	Q8I3J0_PLAF7 Hsc70-interacting protein OS=Plasmodium falciparum (isolate 3D7) OX=36329 GN=PF3D7_0527500 PE=4 SV=1	1	6	6	6	4	4	2	3	4	6	4	4	2	3	4	6	4	4	2	3	4	6	17.9	17.9	17.9	51.125	458	458	0	21.219	By MS/MS	By MS/MS	By MS/MS	By MS/MS	By MS/MS	By MS/MS	12.2	12.4	8.1	9.6	11.4	17.9	311440000	41710000	43558000	21489000	25157000	38759000	140760000	16	19465000	2606900	2722300	1343100	1572300	2422400	8797700	37327000	28935000	24827000	24162000	39572000	71215000	3	4	1	1	2	7	18				1020	834;5317;5320;5586;10202;11245	True;True;True;True;True;True	852;5428;5431;5700;10423;11483	5833;5834;5835;41820;41821;41822;41835;43897;43898;43899;43900;43901;43902;76452;76453;76454;76455;82051;82052;82053;82054;82055;82056	8622;64811;64821;67137;67138;67139;67140;67141;67142;67143;67144;67145;67146;116706;124460;124461;124462;124463;124464	8622;64811;64821;67139;116706;124463			-1
Q8I3J3	Q8I3J3	3	3	3	Ubiquitin carboxyl-terminal hydrolase	PFE1355c	Q8I3J3_PLAF7 Ubiquitin carboxyl-terminal hydrolase 14 OS=Plasmodium falciparum (isolate 3D7) OX=36329 GN=PF3D7_0527200 PE=3 SV=1	1	3	3	3	1	1	2	2	2	3	1	1	2	2	2	3	1	1	2	2	2	3	8.8	8.8	8.8	70.732	605	605	0	4.9668	By MS/MS	By MS/MS	By MS/MS	By MS/MS	By MS/MS	By MS/MS	3.1	3.1	6	6	6	8.8	96652000	12441000	8069000	26494000	16724000	9848300	23075000	25	3866100	497640	322760	1059800	668980	393930	922990	0	0	21416000	13146000	10275000	11454000	1	0	2	1	0	2	6				1021	3273;7259;10669	True;True;True	3346;7405;10897	24554;24555;24556;24557;55075;78702;78703;78704;78705;78706;78707	37537;37538;84680;119699;119700;119701	37537;84680;119700			-1
Q8I3J5	Q8I3J5	6	6	6	DNA helicase	PFE1345c	Q8I3J5_PLAF7 DNA replication licensing factor MCM3, putative OS=Plasmodium falciparum (isolate 3D7) OX=36329 GN=PF3D7_0527000 PE=3 SV=1	1	6	6	6	5	5	1	1	1	6	5	5	1	1	1	6	5	5	1	1	1	6	8.3	8.3	8.3	109.8	962	962	0	17.185	By MS/MS	By MS/MS	By matching	By matching	By matching	By MS/MS	7.3	6.5	1	1.6	1	8.3	151760000	32688000	31659000	1163600	2139000	18442000	65664000	56	2709900	583710	565340	20779	38196	329330	1172600	31825000	19133000	0	0	0	39189000	3	1	0	0	0	6	10				1022	280;3777;8872;10039;11309;15994	True;True;True;True;True;True	288;3861;9052;10258;11549;16326	2239;2240;2241;2242;29265;29266;67193;67194;67195;67196;75625;75626;82682;82683;82684;116723;116724;116725;116726	3705;45486;45487;45488;103921;103922;115775;125257;125258;125259;178679	3705;45488;103922;115775;125259;178679			-1
Q8I3K0	Q8I3K0	2	2	2		PFE1320w	Q8I3K0_PLAF7 Uncharacterized protein OS=Plasmodium falciparum (isolate 3D7) OX=36329 GN=PF3D7_0526500 PE=4 SV=1	1	2	2	2	0	0	0	0	0	2	0	0	0	0	0	2	0	0	0	0	0	2	2.6	2.6	2.6	165.38	1384	1384	0.0059588	2.2055						By MS/MS	0	0	0	0	0	2.6	15100000	0	0	0	0	0	15100000	82	184140	0	0	0	0	0	184140	0	0	0	0	0	8969700	0	0	0	0	0	2	2				1023	8676;10402	True;True	8850;10626	65469;77498	100919;118274	100919;118274			-1
Q8I3K7	Q8I3K7	10	10	10		PFE1285w	Q8I3K7_PLAF7 Inner membrane complex protein 1g, putative OS=Plasmodium falciparum (isolate 3D7) OX=36329 GN=PF3D7_0525800 PE=4 SV=1	1	10	10	10	5	7	6	4	3	10	5	7	6	4	3	10	5	7	6	4	3	10	30.3	30.3	30.3	34.34	300	300	0	28.206	By MS/MS	By MS/MS	By MS/MS	By MS/MS	By MS/MS	By MS/MS	12	21.7	19	12.3	9.7	30.3	1889200000	200210000	496300000	326560000	44280000	40047000	781780000	14	134940000	14301000	35450000	23326000	3162900	2860500	55842000	205750000	276730000	234040000	34676000	38945000	476270000	3	6	4	1	1	12	27				1024	1824;2409;2862;3944;6548;10150;12352;13734;14590;15667	True;True;True;True;True;True;True;True;True;True	1871;2465;2928;4030;6676;10369;12607;14019;14891;15991	13584;13585;13586;13587;17528;21582;21583;30325;30326;30327;30328;30329;49539;49540;49541;49542;49543;49544;76151;89714;89715;89716;89717;89718;89719;98847;98848;98849;98850;104967;104968;104969;104970;104971;104972;114416;114417	21521;21522;26799;33125;47083;47084;47085;47086;47087;47088;47089;76245;76246;76247;76248;76249;76250;76251;116331;135178;135179;149500;149501;158979;158980;158981;158982;174651	21521;26799;33125;47089;76247;116331;135179;149501;158982;174651			-1
Q8I3L4	Q8I3L4	18	18	18		PfACS10	Q8I3L4_PLAF7 Acyl-CoA synthetase OS=Plasmodium falciparum (isolate 3D7) OX=36329 GN=PF3D7_0525100 PE=4 SV=1	1	18	18	18	10	15	13	12	12	17	10	15	13	12	12	17	10	15	13	12	12	17	36	36	36	76.851	673	673	0	68.269	By MS/MS	By MS/MS	By MS/MS	By MS/MS	By MS/MS	By MS/MS	19.2	30.2	20.2	23.8	23.3	34.2	989660000	68053000	175970000	149490000	93052000	84114000	418980000	31	31925000	2195300	5676600	4822200	3001700	2713300	13516000	92960000	98092000	109600000	70350000	93447000	223550000	4	5	7	2	3	20	41				1025	139;848;2346;3574;4001;4430;5676;7426;7427;7564;9100;9919;12159;13393;13546;13547;14364;14389	True;True;True;True;True;True;True;True;True;True;True;True;True;True;True;True;True;True	144;866;2402;3649;4087;4524;5791;7576;7577;7719;9284;10137;12414;13675;13830;13831;14658;14684	1059;5903;5904;5905;5906;5907;5908;17172;17173;17174;17175;17176;27667;27668;27669;27670;27671;27672;30733;33664;33665;33666;33667;33668;33669;44502;44503;44504;44505;44506;56090;56091;56092;56093;56094;56095;56096;56097;57211;57212;57213;57214;69122;69123;69124;69125;69126;74992;74993;74994;74995;74996;88560;88561;88562;88563;88564;88565;96822;96823;96824;97812;97813;97814;97815;97816;97817;97818;97819;103405;103406;103407;103408;103409;103410;103559;103560;103561;103562	1736;8711;26397;26398;42618;42619;42620;42621;42622;47724;52463;52464;52465;52466;67945;86073;86074;88603;106494;106495;106496;106497;115007;115008;115009;115010;115011;115012;115013;133489;133490;133491;133492;133493;133494;133495;133496;133497;133498;146539;146540;146541;147975;147976;156617;156618;156619;156620;156621;156878	1736;8711;26398;42622;47724;52463;67945;86073;86074;88603;106497;115009;133497;146541;147975;147976;156620;156878			-1
Q8I3M1	Q8I3M1	3	3	3		PFE1215c	Q8I3M1_PLAF7 Ribosome-interacting GTPase 1, putative OS=Plasmodium falciparum (isolate 3D7) OX=36329 GN=PF3D7_0524400 PE=4 SV=1	1	3	3	3	2	3	1	2	2	3	2	3	1	2	2	3	2	3	1	2	2	3	9.3	9.3	9.3	40.684	365	365	0	6.9758	By MS/MS	By MS/MS	By MS/MS	By MS/MS	By MS/MS	By MS/MS	6.8	9.3	3	6.8	6.8	9.3	168080000	17674000	48808000	16489000	16800000	25120000	43193000	22	7640200	803340	2218500	749500	763640	1141800	1963300	18501000	29075000	0	16949000	24556000	21836000	1	3	0	1	1	1	7				1026	749;5524;9428	True;True;True	764;5637;9630	5318;5319;43552;43553;43554;43555;43556;43557;71260;71261;71262;71263;71264;71265;71266	7823;66661;66662;109316;109317;109318;109319	7823;66662;109316			-1
Q8I3M5	Q8I3M5	41	41	41		PFE1195w	Q8I3M5_PLAF7 Karyopherin beta OS=Plasmodium falciparum (isolate 3D7) OX=36329 GN=PF3D7_0524000 PE=4 SV=1	1	41	41	41	33	34	28	27	31	40	33	34	28	27	31	40	33	34	28	27	31	40	51.8	51.8	51.8	127.35	1123	1123	0	272.63	By MS/MS	By MS/MS	By MS/MS	By MS/MS	By MS/MS	By MS/MS	43.4	41.7	38.1	34.8	45	51.8	3584500000	429300000	777760000	436020000	288330000	451680000	1201400000	66	54310000	6504500	11784000	6606300	4368700	6843600	18203000	455440000	425950000	350690000	248480000	496470000	626190000	30	35	23	18	37	65	208				1027	244;306;356;468;599;1447;2195;2479;2813;3568;3960;4308;5625;5879;5880;6416;6550;7043;7634;9057;9089;9667;9668;10228;10771;11140;12002;12535;12536;12572;12613;12965;12998;12999;13072;13215;13666;14915;15188;15364;15983	True;True;True;True;True;True;True;True;True;True;True;True;True;True;True;True;True;True;True;True;True;True;True;True;True;True;True;True;True;True;True;True;True;True;True;True;True;True;True;True;True	251;316;366;481;612;1483;2248;2538;2878;3643;4046;4399;5740;5999;6000;6542;6678;7184;7790;9238;9273;9880;9881;10449;11001;11375;12254;12794;12795;12831;12879;13237;13270;13271;13347;13493;13951;15221;15499;15684;16315	2060;2061;2062;2063;2064;2065;2411;2412;2413;2414;2690;2691;2692;3403;3404;3405;3406;3407;3408;4255;4256;4257;4258;4259;4260;10526;10527;10528;15950;15951;15952;15953;15954;15955;18108;18109;18110;18111;18112;18113;20787;20788;20789;20790;20791;20792;20793;20794;20795;20796;20797;27640;27641;27642;27643;27644;27645;30423;30424;30425;30426;30427;32605;32606;44257;44258;44259;45738;45739;48662;48663;48664;48665;48666;49556;49557;49558;49559;49560;49561;53627;53628;53629;53630;53631;57596;57597;57598;57599;57600;57601;68739;68740;68741;68742;69066;69067;69068;69069;69070;69071;73270;73271;73272;73273;73274;73275;73276;73277;76593;76594;76595;76596;76597;76598;76599;76600;76601;79211;79212;79213;79214;79215;79216;81009;81010;81011;81012;81013;81014;87623;87624;87625;87626;87627;87628;91043;91044;91045;91046;91047;91048;91049;91050;91051;91273;91274;91275;91276;91277;91278;91279;91603;91604;91605;91606;91607;91608;94079;94080;94081;94082;94083;94084;94250;94251;94252;94253;94254;94255;94256;94257;94258;94698;94699;94700;94701;95542;95543;98524;98525;98526;98527;98528;98529;107234;107235;107236;107237;107238;109579;109580;109581;109582;109583;109584;109585;109586;109587;109588;109589;112011;112012;112013;112014;112015;112016;116669;116670;116671;116672	3452;3453;3454;3455;3456;3457;4027;4028;4029;4030;4031;4032;4295;5179;5180;5181;5182;5183;5184;6545;6546;6547;6548;6549;6550;6551;6552;6553;6554;6555;6556;6557;6558;6559;6560;6561;16447;24759;24760;24761;24762;24763;24764;24765;24766;24767;24768;27788;31708;31709;31710;31711;31712;31713;31714;42603;42604;42605;47264;47265;47266;50553;50554;67664;70044;70045;74005;74006;74007;76258;82541;89056;89057;89058;89059;89060;89061;89062;106123;106124;106417;106418;106419;106420;106421;106422;112402;112403;112404;112405;112406;112407;116850;116851;116852;116853;116854;116855;116856;116857;116858;116859;116860;116861;116862;116863;116864;116865;116866;116867;116868;116869;116870;116871;120163;120164;120165;120166;120167;120168;120169;120170;120171;120172;120173;120174;122310;122311;122312;122313;122314;122315;132128;132129;132130;132131;132132;132133;132134;132135;137555;137556;137557;137558;137559;137560;137561;137793;137794;137795;137796;137797;137798;137799;137800;137801;137802;138505;138506;138507;138508;138509;138510;142246;142247;142248;142249;142250;142251;142252;142253;142254;142255;142256;142257;142258;142259;142260;142261;142262;142263;142264;142265;142266;142267;142268;142269;142270;142271;142431;142432;142433;142434;142435;142436;143109;143110;144396;149157;149158;149159;149160;149161;149162;149163;162442;166258;166259;166260;171021;171022;171023;171024;171025;171026;171027;171028;171029;171030;178581;178582;178583	3454;4029;4295;5183;6549;16447;24763;27788;31714;42604;47266;50554;67664;70044;70045;74007;76258;82541;89062;106123;106417;112405;112407;116865;120173;122315;132135;137559;137561;137795;138508;142249;142433;142436;143110;144396;149162;162442;166259;171029;178582			-1
Q8I3N0	Q8I3N0	1	1	1		PFE1170w	Q8I3N0_PLAF7 DnaJ protein, putative OS=Plasmodium falciparum (isolate 3D7) OX=36329 GN=PF3D7_0523400 PE=4 SV=2	1	1	1	1	0	0	0	0	1	1	0	0	0	0	1	1	0	0	0	0	1	1	2.4	2.4	2.4	61.902	533	533	0	3.5928					By matching	By MS/MS	0	0	0	0	2.4	2.4	19621000	0	0	0	0	4665000	14956000	27	726720	0	0	0	0	172780	553940	0	0	0	0	0	8884600	0	0	0	0	0	1	1				1028	5492	TRUE	5604	42950;42951	66332	66332			-1
Q8I3N5	Q8I3N5	2	2	2		PFE1140c	Q8I3N5_PLAF7 Pre-mRNA-splicing factor BUD31, putative OS=Plasmodium falciparum (isolate 3D7) OX=36329 GN=PF3D7_0522800 PE=4 SV=1	1	2	2	2	0	1	2	0	0	2	0	1	2	0	0	2	0	1	2	0	0	2	14.3	14.3	14.3	17.389	147	147	0	5.3873		By matching	By MS/MS			By MS/MS	0	6.8	14.3	0	0	14.3	70928000	0	5261800	48564000	0	0	17103000	11	6448000	0	478350	4414900	0	0	1554800	0	0	0	0	0	10160000	0	0	0	0	0	1	1				1029	2668;14235	True;True	2729;14526	19749;19750;19751;101986;101987	30275;154174	30275;154174			-1
Q8I3N7	Q8I3N7	2	2	2		PFE1130w	Q8I3N7_PLAF7 Inner membrane complex protein OS=Plasmodium falciparum (isolate 3D7) OX=36329 GN=PF3D7_0522600 PE=4 SV=1	1	2	2	2	2	2	1	1	1	2	2	2	1	1	1	2	2	2	1	1	1	2	6.2	6.2	6.2	55.563	483	483	0	34.219	By MS/MS	By MS/MS	By MS/MS	By matching	By matching	By MS/MS	6.2	6.2	4.1	4.1	4.1	6.2	207180000	38180000	43432000	28317000	6915100	24666000	65668000	18	11510000	2121100	2412900	1573100	384170	1370300	3648200	34042000	23978000	24163000	0	29085000	37004000	2	2	1	0	0	2	7				1030	11605;15978	True;True	11849;16310	84722;84723;84724;84725;84726;84727;84728;84729;84730;84731;84732;116645;116646;116647	127852;127853;127854;127855;127856;127857;178550	127856;178550			-1
Q8I3P2	Q8I3P2	2	2	2		PFE1105c	Q8I3P2_PLAF7 Uncharacterized protein OS=Plasmodium falciparum (isolate 3D7) OX=36329 GN=PF3D7_0522100 PE=4 SV=1	1	2	2	2	0	0	0	0	0	2	0	0	0	0	0	2	0	0	0	0	0	2	3.8	3.8	3.8	90.222	763	763	0	3.596						By MS/MS	0	0	0	0	0	3.8	9014500	0	0	0	0	0	9014500	33	273170	0	0	0	0	0	273170	0	0	0	0	0	5354900	0	0	0	0	0	2	2				1031	10858;12862	True;True	11089;13134	79638;93423	120716;141471	120716;141471			-1
Q8I3P3	Q8I3P3	1	1	1		PFE1100w	Q8I3P3_PLAF7 Uncharacterized protein OS=Plasmodium falciparum (isolate 3D7) OX=36329 GN=PF3D7_0522000 PE=4 SV=1	1	1	1	1	0	0	0	0	1	0	0	0	0	0	1	0	0	0	0	0	1	0	10.3	10.3	10.3	12.887	107	107	0.0017172	2.7002					By MS/MS		0	0	0	0	10.3	0	8938200	0	0	0	0	8938200	0	5	1787600	0	0	0	0	1787600	0	0	0	0	0	9163200	0	0	0	0	0	0	0	0				1032	222	TRUE	229	1943	3314	3314			-1
Q8I3P6	Q8I3P6	3	3	3		PFE1085w	Q8I3P6_PLAF7 ATP-dependent RNA helicase DDX1, putative OS=Plasmodium falciparum (isolate 3D7) OX=36329 GN=PF3D7_0521700 PE=4 SV=1	1	3	3	3	1	2	1	0	2	3	1	2	1	0	2	3	1	2	1	0	2	3	4	4	4	97.337	841	841	0	4.2651	By MS/MS	By MS/MS	By MS/MS		By MS/MS	By MS/MS	1.1	2.1	1.1	0	2.1	4	80348000	13568000	11869000	16896000	0	7381000	30635000	45	1785500	301510	263740	375460	0	164020	680770	0	8285000	0	0	10361000	14037000	0	2	0	0	0	1	3				1033	5120;13427;15187	True;True;True	5229;13709;15498	40665;40666;40667;96988;109574;109575;109576;109577;109578	63401;146693;166257	63401;146693;166257			-1
Q8I3Q6	Q8I3Q6	1	1	1		PFE1025c	Q8I3Q6_PLAF7 Uncharacterized protein OS=Plasmodium falciparum (isolate 3D7) OX=36329 GN=PF3D7_0520400 PE=4 SV=1	1	1	1	1	0	1	0	0	0	1	0	1	0	0	0	1	0	1	0	0	0	1	3.7	3.7	3.7	35.659	301	301	0.0059459	2.1865		By MS/MS				By matching	0	3.7	0	0	0	3.7	18749000	0	8997100	0	0	0	9752400	11	1704500	0	817920	0	0	0	886580	0	0	0	0	0	5793200	0	1	0	0	0	0	1				1034	15470	TRUE	15794	112704;112705	172019	172019			-1
Q8I3Q7	Q8I3Q7	1	1	1		PFE1020w	Q8I3Q7_PLAF7 U6 snRNA-associated Sm-like protein LSm2 OS=Plasmodium falciparum (isolate 3D7) OX=36329 GN=PF3D7_0520300 PE=3 SV=1	1	1	1	1	0	0	0	0	0	1	0	0	0	0	0	1	0	0	0	0	0	1	11.7	11.7	11.7	12.056	103	103	0.0049587	2.3324						By MS/MS	0	0	0	0	0	11.7	0	0	0	0	0	0	0	6	0	0	0	0	0	0	0	0	0	0	0	0	0	0	0	0	0	0	1	1				1035	7635	TRUE	7791	57602	89063	89063			-1
Q8I3Q8	Q8I3Q8	2	2	2		PFE1015c	Q8I3Q8_PLAF7 Uncharacterized protein OS=Plasmodium falciparum (isolate 3D7) OX=36329 GN=PF3D7_0520200 PE=4 SV=1	1	2	2	2	1	0	0	0	0	1	1	0	0	0	0	1	1	0	0	0	0	1	3.2	3.2	3.2	82.394	697	697	0	4.1799	By MS/MS					By MS/MS	1.1	0	0	0	0	2	30763000	24068000	0	0	0	0	6694800	41	750320	587040	0	0	0	0	163290	0	0	0	0	0	3976900	1	0	0	0	0	1	2				1036	6816;8417	True;True	6948;8586	51572;63354	79258;97367	79258;97367			-1
Q8I3R0	Q8I3R0	10	10	10		PFE1005w	Q8I3R0_PLAF7 40S ribosomal protein S9, putative OS=Plasmodium falciparum (isolate 3D7) OX=36329 GN=PF3D7_0520000 PE=1 SV=1	1	10	10	10	9	9	10	9	9	10	9	9	10	9	9	10	9	9	10	9	9	10	43.4	43.4	43.4	22.123	189	189	0	109.11	By MS/MS	By MS/MS	By MS/MS	By MS/MS	By MS/MS	By MS/MS	43.4	43.4	43.4	43.4	43.4	43.4	12017000000	1507100000	4078300000	858970000	783290000	1803600000	2986000000	8	1502200000	188390000	509780000	107370000	97911000	225450000	373250000	1472200000	2354100000	615540000	595340000	1872700000	1812600000	21	35	13	15	29	34	147				1037	2864;4848;4849;5451;7515;11261;11457;11718;14924;15710	True;True;True;True;True;True;True;True;True;True	2930;4950;4951;5563;7668;11500;11700;11701;11964;15230;16034	21601;21602;21603;21604;21605;21606;37755;37756;37757;37758;37759;37760;37761;37762;37763;37764;37765;37766;37767;37768;37769;37770;37771;37772;37773;42731;42732;42733;42734;42735;42736;56881;56882;56883;56884;56885;56886;82159;82160;82161;82162;82163;82164;82165;82166;82167;82168;82169;82170;82171;82172;82173;82174;82175;82176;82177;82178;82179;82180;83840;83841;83842;83843;83844;83845;83846;83847;83848;83849;83850;85757;85758;85759;85760;85761;85762;107299;107300;107301;107302;107303;107304;114653;114654;114655;114656;114657;114658	33156;33157;33158;59056;59057;59058;59059;59060;59061;59062;59063;59064;59065;59066;59067;59068;59069;59070;59071;59072;59073;59074;59075;59076;59077;59078;59079;59080;59081;59082;59083;59084;59085;59086;59087;59088;66081;66082;66083;66084;66085;66086;87911;87912;87913;87914;87915;87916;87917;87918;87919;124631;124632;124633;124634;124635;124636;124637;124638;124639;124640;124641;124642;124643;124644;124645;124646;124647;124648;124649;124650;124651;124652;124653;124654;124655;124656;124657;124658;124659;124660;124661;124662;124663;124664;124665;124666;124667;124668;124669;124670;124671;126704;126705;126706;126707;126708;126709;126710;126711;126712;126713;126714;126715;126716;126717;126718;126719;126720;126721;126722;126723;129423;129424;129425;129426;162516;162517;162518;162519;162520;162521;162522;162523;162524;174881;174882;174883;174884;174885;174886;174887;174888;174889;174890;174891;174892;174893;174894;174895;174896;174897;174898;174899;174900;174901;174902;174903;174904;174905	33157;59057;59072;66082;87917;124642;126707;129424;162517;174892	255	140	-1
Q8I3R2	Q8I3R2	5	5	5		PFE0995c	Q8I3R2_PLAF7 Uncharacterized protein OS=Plasmodium falciparum (isolate 3D7) OX=36329 GN=PF3D7_0519800 PE=4 SV=1	1	5	5	5	2	4	2	1	5	4	2	4	2	1	5	4	2	4	2	1	5	4	13.8	13.8	13.8	78.29	668	668	0	13.014	By MS/MS	By MS/MS	By matching	By matching	By MS/MS	By MS/MS	5.1	11.4	4.6	2.2	13.8	11.4	160000000	13073000	43512000	13599000	7287600	37965000	44559000	26	6153700	502830	1673600	523050	280290	1460200	1713800	20397000	23404000	16998000	0	29772000	23089000	1	6	0	0	5	4	16				1038	6168;12614;13589;14321;15030	True;True;True;True;True	6291;12880;13874;14615;15338	47115;47116;47117;47118;47119;47120;47121;91609;91610;91611;91612;98109;103055;103056;103057;103058;103059;103060;107961;107962;107963	71528;71529;71530;71531;71532;138511;138512;138513;138514;138515;138516;148585;156210;156211;156212;163492	71532;138511;148585;156212;163492			-1
Q8I3R4	Q8I3R4	3	3	3		PFE0985w	Q8I3R4_PLAF7 Zinc finger protein, putative OS=Plasmodium falciparum (isolate 3D7) OX=36329 GN=PF3D7_0519600 PE=4 SV=1	1	3	3	3	1	3	0	0	2	3	1	3	0	0	2	3	1	3	0	0	2	3	4.5	4.5	4.5	90.652	755	755	0	4.1261	By matching	By MS/MS			By MS/MS	By MS/MS	1.6	4.5	0	0	2.9	4.5	49278000	6959200	17098000	0	0	5044600	20176000	36	1368800	193310	474950	0	0	140130	560430	0	7564000	0	0	9309600	10249000	0	2	0	0	0	1	3				1039	1938;7119;10500	True;True;True	1986;7262;10727	14331;14332;14333;54117;54118;54119;77916;77917;77918	22604;83168;118772;118773	22604;83168;118773			-1
Q8I3R6	Q8I3R6	13	13	13	40S ribosomal protein S24	PFE0975c	Q8I3R6_PLAF7 40S ribosomal protein S24 OS=Plasmodium falciparum (isolate 3D7) OX=36329 GN=PF3D7_0519400 PE=1 SV=1	1	13	13	13	11	12	10	12	13	13	11	12	10	12	13	13	11	12	10	12	13	13	56.4	56.4	56.4	15.391	133	133	0	48.159	By MS/MS	By MS/MS	By MS/MS	By MS/MS	By MS/MS	By MS/MS	52.6	54.1	42.1	54.1	56.4	56.4	7733200000	684000000	2445400000	328060000	374470000	1835200000	2066000000	6	1288900000	114000000	407560000	54676000	62411000	305870000	344340000	699380000	1513800000	240940000	269610000	1714400000	1307900000	17	35	4	11	39	30	136				1040	2267;4018;7157;8419;9474;9523;11233;11234;11730;13221;13476;13524;15755	True;True;True;True;True;True;True;True;True;True;True;True;True	2321;4104;7301;8588;9679;9680;9735;11471;11472;11976;13499;13500;13758;13807;16079;16080	16531;16532;16533;16534;16535;30821;30822;30823;30824;30825;30826;54333;54334;54335;54336;54337;54338;54339;54340;54341;63361;63362;63363;63364;63365;63366;63367;63368;63369;63370;71546;71547;71548;71549;71550;71551;71552;71553;71554;72488;72489;81977;81978;81979;81980;81981;81982;81983;81984;81985;81986;81987;81988;81989;81990;81991;81992;81993;81994;81995;81996;85837;85838;85839;85840;85841;85842;95567;95568;95569;95570;95571;95572;95573;95574;95575;95576;95577;95578;95579;95580;95581;95582;95583;95584;97320;97321;97322;97323;97324;97682;97683;97684;97685;97686;114891;114892;114893;114894;114895;114896;114897;114898;114899;114900	25569;25570;25571;25572;25573;25574;25575;25576;25577;25578;25579;47856;47857;47858;47859;47860;47861;47862;47863;47864;47865;47866;47867;83527;83528;83529;83530;83531;83532;97373;97374;97375;97376;97377;97378;97379;97380;97381;97382;97383;97384;97385;97386;97387;97388;109667;109668;109669;109670;109671;111261;111262;111263;111264;124347;124348;124349;124350;124351;124352;124353;124354;124355;124356;124357;124358;124359;124360;124361;124362;124363;124364;124365;124366;124367;124368;124369;124370;124371;124372;124373;124374;124375;124376;124377;124378;124379;124380;124381;124382;124383;124384;124385;124386;124387;129484;129485;129486;129487;129488;129489;144415;144416;144417;144418;144419;144420;144421;144422;144423;144424;144425;144426;144427;144428;144429;144430;147222;147223;147224;147225;147818;147819;147820;147821;147822;147823;147824;175152;175153;175154;175155;175156;175157;175158;175159;175160;175161	25572;47860;83532;97388;109667;111263;124366;124386;129485;144420;147225;147820;175152	256	13	-1
Q8I3R9	Q8I3R9	2	2	2		PFE0955w	Q8I3R9_PLAF7 Histone RNA hairpin-binding protein, putative OS=Plasmodium falciparum (isolate 3D7) OX=36329 GN=PF3D7_0519000 PE=4 SV=1	1	2	2	2	2	2	2	2	2	2	2	2	2	2	2	2	2	2	2	2	2	2	5.8	5.8	5.8	35.706	293	293	0.0022714	2.6408	By MS/MS	By MS/MS	By MS/MS	By MS/MS	By MS/MS	By MS/MS	5.8	5.8	5.8	5.8	5.8	5.8	911190000	147510000	138550000	173680000	155080000	136660000	159720000	13	70092000	11347000	10658000	13360000	11930000	10512000	12286000	128180000	99136000	125910000	116810000	113710000	128670000	1	1	1	1	1	2	7				1041	4866;16024	True;True	4968;16356	37856;37857;37858;37859;37860;37861;116873;116874;116875;116876;116877;116878	59151;59152;59153;59154;59155;59156;178873	59155;178873			-1
Q8I3T1	Q8I3T1	17	17	17	Eukaryotic translation initiation factor 3 subunit B	PFE0885w	Q8I3T1_PLAF7 Eukaryotic translation initiation factor 3 subunit B OS=Plasmodium falciparum (isolate 3D7) OX=36329 GN=PF3D7_0517700 PE=3 SV=1	1	17	17	17	12	16	10	10	14	17	12	16	10	10	14	17	12	16	10	10	14	17	29.9	29.9	29.9	84.056	716	716	0	55.529	By MS/MS	By MS/MS	By MS/MS	By MS/MS	By MS/MS	By MS/MS	18.4	28.8	17.2	15.6	22.5	29.9	1912000000	208250000	519680000	143130000	91734000	220790000	728400000	35	54628000	5949900	14848000	4089400	2621000	6308400	20812000	214210000	278410000	111190000	87607000	213470000	404820000	12	20	3	3	18	32	88				1042	635;3104;3527;5576;6328;6611;6825;7081;9071;9205;10042;10899;11003;12086;12431;13455;15881	True;True;True;True;True;True;True;True;True;True;True;True;True;True;True;True;True	649;3173;3602;5690;6452;6739;6957;7224;9254;9398;10261;11131;11238;12341;12686;13737;16209	4449;4450;4451;23215;23216;23217;23218;27413;27414;43845;43846;43847;43848;43849;43850;43851;43852;43853;48173;48174;48175;48176;48177;48178;50025;50026;50027;50028;50029;50030;51651;51652;51653;51654;51655;51656;53898;53899;53900;68971;68972;68973;68974;68975;68976;68977;68978;68979;70003;70004;70005;70006;70007;70008;75644;75645;75646;75647;75648;75649;79831;79832;79833;79834;79835;79836;80346;80347;80348;80349;80350;80351;88115;88116;88117;90315;90316;90317;97172;97173;97174;97175;115672;115673;115674;115675;115676;115677;115678;115679;115680;115681;115682;115683;115684;115685;115686	6764;6765;35392;35393;35394;42376;67096;67097;67098;67099;67100;67101;67102;67103;67104;67105;73311;73312;73313;73314;73315;73316;73317;73318;73319;73320;76874;76875;76876;76877;76878;79436;79437;79438;79439;79440;82845;106329;106330;106331;106332;106333;106334;106335;106336;106337;106338;106339;106340;106341;107737;107738;107739;107740;107741;115790;115791;115792;120969;120970;120971;121532;121533;121534;121535;121536;132737;132738;132739;135986;147046;147047;176395;176396;176397;176398;176399;176400;176401;176402;176403;176404;176405;176406;176407;176408;176409;176410;176411;176412;176413;176414;176415;176416	6764;35393;42376;67104;73319;76876;79440;82845;106340;107741;115791;120971;121535;132739;135986;147046;176411			-1
Q8I3T4	Q8I3T4	33	33	33		PFE0870w	Q8I3T4_PLAF7 FACT complex subunit SPT16, putative OS=Plasmodium falciparum (isolate 3D7) OX=36329 GN=PF3D7_0517400 PE=4 SV=1	1	33	33	33	24	32	25	15	26	30	24	32	25	15	26	30	24	32	25	15	26	30	36.5	36.5	36.5	132.68	1141	1141	0	216.08	By MS/MS	By MS/MS	By MS/MS	By MS/MS	By MS/MS	By MS/MS	27.3	35.5	28.3	17	30.8	33.5	3424600000	342170000	1162900000	416460000	153590000	410930000	938560000	52	65859000	6580200	22364000	8008800	2953700	7902500	18049000	358060000	594690000	318120000	192140000	434420000	521560000	25	56	19	10	43	54	207				1043	1531;1636;1658;2677;3509;3979;4594;4800;5313;5351;5888;5899;6087;9797;10127;10316;10505;10723;10999;11351;11716;11973;12171;12294;12295;12895;13329;13422;13558;13594;14005;14370;15660	True;True;True;True;True;True;True;True;True;True;True;True;True;True;True;True;True;True;True;True;True;True;True;True;True;True;True;True;True;True;True;True;True	1569;1678;1701;2739;3584;4065;4691;4901;5424;5462;6008;6019;6209;10014;10346;10538;10732;10951;11234;11591;11962;12223;12426;12549;12550;13167;13610;13704;13842;13879;14292;14664;15984	10996;10997;10998;10999;11000;11001;11002;11003;11990;11991;11992;11993;11994;11995;12215;12216;12217;12218;12219;12220;12221;20088;20089;20090;20091;20092;27279;27280;27281;27282;27283;27284;30629;30630;30631;30632;30633;30634;35376;35377;37328;37329;37330;37331;37332;37333;41804;41805;41806;41807;41808;41809;41987;41988;41989;41990;41991;41992;41993;41994;41995;45796;45797;45798;45799;45800;45801;45859;45860;45861;45862;45863;46807;46808;46809;46810;46811;46812;74318;76051;76052;76053;77037;77038;77039;77040;77041;77042;77927;77928;77929;78952;78953;78954;78955;78956;78957;78958;78959;78960;78961;80324;80325;80326;80327;82894;82895;85749;85750;85751;87391;87392;87393;87394;87395;88620;88621;88622;88623;88624;88625;89426;89427;89428;89429;89430;89431;89432;89433;89434;89435;89436;93640;93641;93642;93643;96375;96376;96377;96378;96379;96955;96956;96957;96958;96959;96960;97872;97873;97874;97875;97876;97877;98130;98131;98132;98133;98134;98135;100506;100507;100508;103454;103455;103456;114360;114361	17017;17018;17019;17020;17021;17022;17023;17024;17025;17026;17027;17028;18502;18503;18504;18505;18506;18507;18508;18929;18930;18931;18932;18933;30954;30955;30956;42154;42155;42156;42157;42158;42159;42160;42161;42162;47574;47575;47576;47577;47578;47579;47580;47581;47582;47583;47584;47585;55100;58397;58398;58399;58400;58401;64796;64797;64798;64799;64800;64801;64802;64803;64995;64996;64997;64998;64999;65000;65001;65002;65003;70132;70133;70134;70135;70136;70137;70138;70139;70140;70141;70201;70202;70203;71202;114063;116221;117660;117661;117662;117663;117664;117665;117666;117667;117668;117669;117670;117671;117672;117673;118781;118782;118783;119889;119890;119891;119892;119893;119894;119895;119896;119897;121501;125432;125433;129416;131726;131727;131728;131729;131730;131731;131732;133548;133549;133550;133551;133552;133553;133554;133555;133556;133557;133558;133559;133560;133561;133562;134823;134824;134825;134826;134827;134828;134829;134830;134831;134832;134833;134834;134835;134836;134837;134838;134839;134840;134841;134842;134843;134844;134845;134846;134847;134848;141737;141738;141739;141740;141741;145904;145905;145906;145907;145908;145909;145910;145911;145912;145913;146655;146656;146657;146658;146659;146660;146661;146662;146663;146664;146665;146666;146667;146668;146669;146670;146671;148016;148017;148610;148611;148612;148613;148614;151950;151951;151952;151953;156721;156722;156723;174605;174606	17021;18508;18929;30956;42161;47578;55100;58401;64798;64996;70141;70201;71202;114063;116221;117672;118781;119891;121501;125433;129416;131728;133552;134836;134847;141740;145911;146659;148016;148612;151952;156721;174606			-1
Q8I3T5	Q8I3T5	10	10	10		PFE0865c	Q8I3T5_PLAF7 Serine/arginine-rich splicing factor 1 OS=Plasmodium falciparum (isolate 3D7) OX=36329 GN=PF3D7_0517300 PE=1 SV=2	1	10	10	10	9	10	8	9	10	10	9	10	8	9	10	10	9	10	8	9	10	10	36.9	36.9	36.9	34.561	298	298	0	121.45	By MS/MS	By MS/MS	By MS/MS	By MS/MS	By MS/MS	By MS/MS	32.9	36.9	29.9	32.9	36.9	36.9	4225900000	439230000	771430000	649520000	398570000	508980000	1458200000	14	301850000	31373000	55102000	46394000	28469000	36356000	104160000	461130000	438800000	480130000	322180000	511400000	847500000	16	18	16	14	16	36	116				1044	1235;1375;1402;1910;1911;2027;6720;14250;16006;16007	True;True;True;True;True;True;True;True;True;True	1262;1408;1436;1958;1959;2077;6850;14542;16338;16339	8631;8632;8633;8634;8635;9741;9742;9743;9744;9745;9746;9747;9748;10142;10143;10144;10145;10146;10147;10148;10149;10150;10151;10152;10153;14194;14195;14196;14197;14198;14199;14200;14201;14202;14203;14204;14205;14206;14207;14208;14209;14210;14211;14869;14870;14871;14872;14873;50616;50617;50618;50619;50620;50621;50622;50623;50624;50625;50626;50627;102095;102096;102097;102098;102099;102100;102101;116772;116773;116774;116775;116776;116777;116778;116779;116780;116781;116782;116783;116784;116785;116786;116787;116788;116789	12979;12980;12981;12982;15025;15026;15027;15028;15029;15030;15031;15032;15661;15662;15663;15664;15665;15666;15667;15668;15669;15670;15671;15672;15673;15674;15675;22456;22457;22458;22459;22460;22461;22462;22463;22464;22465;22466;22467;22468;22469;22470;22471;22472;23303;23304;23305;77607;77608;77609;77610;77611;77612;77613;77614;77615;77616;77617;77618;77619;77620;77621;77622;77623;77624;77625;154317;154318;154319;154320;154321;154322;154323;154324;154325;154326;178706;178707;178708;178709;178710;178711;178712;178713;178714;178715;178716;178717;178718;178719;178720;178721;178722;178723;178724;178725;178726;178727;178728;178729;178730;178731;178732;178733;178734;178735;178736;178737;178738;178739;178740;178741;178742;178743;178744;178745	12981;15031;15672;22456;22471;23305;77625;154318;178718;178744			-1
Q8I3T8	Q8I3T8	10	10	10		PFE0850c	Q8I3T8_PLAF7 60S ribosomal protein L12, putative OS=Plasmodium falciparum (isolate 3D7) OX=36329 GN=PF3D7_0517000 PE=3 SV=2	1	10	10	10	7	10	8	8	8	8	7	10	8	8	8	8	7	10	8	8	8	8	61.8	61.8	61.8	18.112	165	165	0	66.761	By MS/MS	By MS/MS	By MS/MS	By MS/MS	By MS/MS	By MS/MS	52.7	61.8	52.7	57	58.2	53.3	7216300000	784220000	2516800000	602140000	418970000	860340000	2033800000	9	801810000	87136000	279650000	66904000	46552000	95593000	225980000	811840000	1324400000	418080000	385480000	887210000	1188100000	16	34	11	11	20	26	118				1045	2611;2699;2700;4977;7121;7148;7591;7758;11597;14251	True;True;True;True;True;True;True;True;True;True	2670;2763;2764;5080;7264;7292;7747;7921;11841;14543	19100;19101;19102;19103;20207;20208;20209;20210;20211;20212;20213;20214;20215;20216;20217;20218;38876;38877;38878;38879;54129;54130;54277;54278;54279;54280;54281;54282;57372;57373;57374;57375;57376;57377;57378;58458;58459;58460;58461;58462;58463;84636;84637;84638;84639;84640;84641;84642;84643;84644;84645;84646;84647;84648;84649;84650;84651;84652;84653;84654;84655;84656;84657;102102;102103;102104;102105;102106;102107;102108;102109;102110;102111;102112;102113	29384;29385;31057;31058;31059;31060;31061;31062;31063;31064;31065;31066;31067;31068;31069;31070;31071;31072;31073;31074;31075;31076;31077;31078;31079;60769;60770;60771;60772;83175;83176;83177;83178;83419;83420;83421;83422;83423;83424;83425;83426;83427;83428;83429;83430;83431;83432;83433;83434;83435;83436;83437;83438;83439;83440;83441;83442;83443;83444;88821;88822;88823;88824;88825;90506;90507;90508;90509;90510;90511;90512;90513;90514;127757;127758;127759;127760;127761;127762;127763;127764;127765;127766;127767;127768;127769;127770;127771;127772;127773;127774;127775;127776;127777;127778;127779;154327;154328;154329;154330;154331;154332;154333;154334;154335;154336;154337;154338;154339;154340;154341;154342;154343;154344;154345;154346;154347;154348;154349;154350;154351;154352;154353;154354	29385;31067;31079;60769;83176;83420;88824;90514;127775;154332			-1
Q8I3T9;E9PKU4;P62917;E9PP36;G3V1A1;E9PKZ0	Q8I3T9	13;2;2;1;1;1	13;2;2;1;1;1	13;2;2;1;1;1		PFE0845c	Q8I3T9_PLAF7 60S ribosomal protein L2 OS=Plasmodium falciparum (isolate 3D7) OX=36329 GN=PF3D7_0516900 PE=1 SV=1	6	13	13	13	8	13	8	8	10	11	8	13	8	8	10	11	8	13	8	8	10	11	54.2	54.2	54.2	27.999	260	260;235;257;148;167;205	0	61.834	By MS/MS	By MS/MS	By MS/MS	By MS/MS	By MS/MS	By MS/MS	36.9	54.2	38.5	39.6	48.1	49.2	11148000000	1209000000	3857300000	761920000	684380000	1563900000	3071700000	11	1013500000	109910000	350670000	69266000	62216000	142170000	279250000	1252100000	2243600000	582780000	533580000	1560200000	1809300000	15	28	9	7	18	26	103				1046	639;694;792;793;1463;4328;4608;4904;6803;9418;14346;14936;15545	True;True;True;True;True;True;True;True;True;True;True;True;True	653;654;709;808;809;1499;4421;4705;5007;6935;9617;14640;15242;15869	4471;4472;4473;4474;4475;4476;4477;4478;4479;4772;4773;4774;4775;4776;4777;5587;5588;5589;5590;5591;5592;5593;5594;5595;5596;5597;5598;5599;5600;5601;5602;10602;10603;10604;10605;10606;10607;32747;32748;35609;35610;35611;35612;35613;35614;35615;35616;35617;35618;35619;35620;35621;38083;38084;38085;38086;51514;51515;51516;71146;71147;71148;71149;71150;71151;71152;71153;71154;71155;71156;71157;103301;103302;103303;103304;103305;103306;107375;113267;113268;113269	6789;6790;6791;6792;6793;6794;6795;6796;6797;6798;6799;6800;7134;8233;8234;8235;8236;8237;8238;8239;8240;8241;8242;8243;8244;8245;8246;8247;8248;8249;8250;8251;8252;8253;8254;8255;16531;16532;16533;16534;16535;16536;50837;55699;55700;55701;55702;55703;55704;55705;55706;55707;55708;55709;55710;55711;59472;59473;59474;59475;59476;79192;79193;109066;109067;109068;109069;109070;109071;109072;109073;109074;109075;109076;109077;109078;109079;109080;109081;109082;109083;109084;109085;109086;109087;109088;109089;109090;109091;109092;109093;109094;156515;156516;156517;156518;156519;156520;156521;156522;156523;156524;162655;173361;173362;173363	6793;7134;8237;8248;16536;50837;55702;59473;79192;109087;156517;162655;173361	257	165	-1;-1;-1;-1;-1;-1
Q8I3U0	Q8I3U0	1	1	1		PFE0840c	Q8I3U0_PLAF7 Transcription factor with AP2 domain(S) OS=Plasmodium falciparum (isolate 3D7) OX=36329 GN=PF3D7_0516800 PE=4 SV=1	1	1	1	1	0	1	0	0	0	0	0	1	0	0	0	0	0	1	0	0	0	0	0.6	0.6	0.6	276.42	2378	2378	0.0054705	2.2895		By MS/MS					0	0.6	0	0	0	0	0	0	0	0	0	0	0	103	0	0	0	0	0	0	0	0	0	0	0	0	0	0	1	0	0	0	0	1				1047	15788	TRUE	16114	115134	175460	175460			-1
Q8I3U6;H0YB22;E5RH77;P62263	Q8I3U6	11;1;1;1	11;1;1;1	11;1;1;1		PFE0810c	Q8I3U6_PLAF7 40S ribosomal protein S11 OS=Plasmodium falciparum (isolate 3D7) OX=36329 GN=PF3D7_0516200 PE=1 SV=1	4	11	11	11	11	11	11	11	11	11	11	11	11	11	11	11	11	11	11	11	11	11	70.9	70.9	70.9	16.076	151	151;120;134;151	0	173.35	By MS/MS	By MS/MS	By MS/MS	By MS/MS	By MS/MS	By MS/MS	70.9	70.9	70.9	70.9	70.9	70.9	28221000000	3298300000	10026000000	2225100000	2218100000	4285500000	6167600000	6	4703500000	549720000	1671100000	370850000	369680000	714250000	1027900000	3229400000	6007000000	1723100000	1766200000	4103900000	3638800000	29	65	19	25	40	37	215				1048	1328;2251;2570;5333;5334;8005;12388;13719;13735;14516;14537	True;True;True;True;True;True;True;True;True;True;True	1358;2305;2629;5444;5445;8170;12643;14004;14020;14816;14837	9444;9445;9446;9447;9448;9449;9450;9451;9452;9453;16283;16284;16285;16286;16287;16288;16289;16290;16291;16292;16293;16294;16295;16296;16297;16298;16299;16300;16301;16302;16303;16304;16305;16306;16307;16308;16309;16310;16311;16312;16313;16314;16315;16316;16317;16318;16319;16320;16321;16322;16323;16324;16325;16326;16327;16328;16329;16330;16331;16332;16333;16334;16335;16336;16337;16338;16339;16340;16341;18627;18628;18629;18630;18631;18632;41905;41906;41907;41908;41909;41910;41911;41912;41913;41914;41915;41916;41917;41918;41919;41920;41921;41922;41923;41924;41925;41926;41927;41928;41929;60323;60324;60325;60326;60327;60328;60329;60330;60331;60332;60333;60334;60335;60336;60337;60338;60339;60340;90061;90062;90063;90064;90065;90066;90067;90068;90069;90070;90071;90072;98794;98795;98796;98797;98798;98799;98851;98852;98853;98854;98855;98856;98857;98858;98859;98860;98861;98862;104533;104534;104535;104536;104537;104538;104539;104540;104541;104542;104543;104544;104673;104674;104675;104676;104677;104678;104679;104680;104681;104682;104683;104684	14653;14654;14655;14656;14657;14658;14659;14660;14661;14662;14663;14664;14665;25189;25190;25191;25192;25193;25194;25195;25196;25197;25198;25199;25200;25201;25202;25203;25204;25205;25206;25207;25208;25209;25210;25211;25212;25213;25214;25215;25216;25217;25218;25219;25220;25221;25222;25223;25224;25225;25226;25227;25228;25229;25230;25231;25232;25233;25234;25235;25236;25237;25238;25239;25240;25241;28379;28380;28381;28382;28383;28384;28385;28386;64937;64938;64939;64940;64941;64942;64943;64944;64945;64946;64947;64948;64949;64950;64951;64952;64953;64954;64955;64956;64957;64958;64959;64960;64961;64962;64963;64964;93016;93017;93018;93019;93020;93021;93022;93023;93024;93025;93026;93027;93028;93029;93030;93031;93032;93033;93034;93035;93036;93037;93038;93039;93040;135679;135680;135681;135682;135683;135684;135685;135686;135687;135688;135689;135690;135691;135692;135693;135694;135695;135696;135697;135698;135699;149467;149502;149503;149504;149505;149506;149507;149508;149509;149510;149511;149512;149513;149514;149515;149516;149517;149518;149519;149520;149521;149522;149523;149524;158367;158368;158369;158370;158371;158372;158373;158374;158375;158376;158377;158378;158379;158380;158381;158382;158383;158384;158385;158386;158387;158388;158389;158390;158391;158392;158547;158548;158549;158550;158551;158552;158553;158554;158555;158556;158557;158558;158559;158560;158561;158562;158563;158564;158565;158566;158567	14656;25190;28380;64944;64960;93024;135696;149467;149509;158372;158554			-1;-1;-1;-1
Q8I3V8	Q8I3V8	4	4	4		PFE0750c	Q8I3V8_PLAF7 Pre-mRNA-splicing factor CWC2, putative OS=Plasmodium falciparum (isolate 3D7) OX=36329 GN=PF3D7_0515000 PE=4 SV=1	1	4	4	4	3	3	3	3	4	3	3	3	3	3	4	3	3	3	3	3	4	3	8.1	8.1	8.1	98.381	848	848	0	9.91	By MS/MS	By MS/MS	By MS/MS	By MS/MS	By MS/MS	By MS/MS	5.1	5.1	5.1	5.1	8.1	5.1	116820000	14355000	23507000	11692000	13573000	26022000	27668000	29	4028200	494990	810590	403180	468040	897310	954080	14463000	16969000	8381700	11142000	21182000	18303000	0	4	2	1	3	4	14				1049	3265;6014;8593;9486	True;True;True;True	3338;6135;8766;9694	24512;24513;24514;24515;24516;24517;46476;46477;46478;46479;46480;46481;64861;71729;71730;71731;71732;71733;71734	37506;37507;70846;70847;70848;70849;70850;70851;99997;110165;110166;110167;110168;110169	37507;70849;99997;110169			-1
Q8I3V9	Q8I3V9	3	3	3		PFE0745w	Q8I3V9_PLAF7 Uncharacterized protein OS=Plasmodium falciparum (isolate 3D7) OX=36329 GN=PF3D7_0514900 PE=4 SV=1	1	3	3	3	3	2	1	2	2	3	3	2	1	2	2	3	3	2	1	2	2	3	6.6	6.6	6.6	51.899	438	438	0	4.9271	By matching	By MS/MS	By matching	By matching	By MS/MS	By MS/MS	6.6	4.6	2.3	4.3	4.6	6.6	44258000	7614100	12751000	1814800	2649800	6465200	12963000	28	1580600	271930	455400	64813	94637	230900	462950	0	0	0	0	0	7700300	0	1	0	0	0	1	2				1050	5124;5360;7988	True;True;True	5233;5471;8153	40675;40676;40677;40678;42043;42044;42045;60207;60208;60209;60210;60211;60212	63406;63407;63408;65058;92887	63406;65058;92887			-1
Q8I3W9	Q8I3W9	1	1	1		Rab1a	Q8I3W9_PLAF7 Ras-related protein Rab-1A OS=Plasmodium falciparum (isolate 3D7) OX=36329 GN=PF3D7_0513800 PE=4 SV=1	1	1	1	1	1	1	0	0	1	1	1	1	0	0	1	1	1	1	0	0	1	1	5.8	5.8	5.8	23.859	207	207	0.00058997	3.0834	By matching	By matching			By matching	By MS/MS	5.8	5.8	0	0	5.8	5.8	21720000	4757600	4796500	0	0	3866400	8300000	12	1810000	396470	399710	0	0	322200	691660	0	0	0	0	0	4930500	0	0	0	0	0	1	1				1051	2613	TRUE	2672	19110;19111;19112;19113	29390	29390			-1
Q8I3X4	Q8I3X4	11	11	11		PFE0660c	Q8I3X4_PLAF7 Purine nucleoside phosphorylase OS=Plasmodium falciparum (isolate 3D7) OX=36329 GN=PF3D7_0513300 PE=1 SV=1	1	11	11	11	10	6	10	7	8	10	10	6	10	7	8	10	10	6	10	7	8	10	56.3	56.3	56.3	26.858	245	245	0	103.32	By MS/MS	By MS/MS	By MS/MS	By MS/MS	By MS/MS	By MS/MS	56.3	30.2	46.5	36.3	45.7	56.3	1076900000	188580000	51821000	312670000	87367000	76569000	359860000	12	89739000	15715000	4318400	26056000	7280600	6380800	29989000	201170000	43192000	209400000	62985000	65159000	224900000	9	0	10	1	2	15	37				1052	302;303;640;641;1029;2833;2834;3423;3929;11694;14969	True;True;True;True;True;True;True;True;True;True;True	312;313;655;656;1049;2899;2900;3498;4015;11939;15275	2402;2403;2404;2405;2406;2407;4480;4481;4482;4483;4484;4485;4486;4487;4488;4489;4490;4491;4492;4493;7248;7249;7250;7251;7252;21216;21217;21218;21219;21220;21221;21222;21223;21224;21225;21226;21227;25958;25959;25960;25961;30255;30256;30257;30258;30259;30260;85568;85569;85570;85571;107541;107542;107543	4020;4021;4022;4023;4024;6801;6802;6803;6804;6805;6806;6807;10859;10860;32642;32643;32644;32645;32646;32647;32648;32649;32650;32651;39930;39931;39932;39933;39934;39935;39936;39937;39938;39939;47044;47045;47046;47047;47048;129226;162855;162856;162857	4021;4024;6803;6807;10860;32646;32647;39938;47045;129226;162857			-1
Q8I3Y0	Q8I3Y0	4	4	4		PfOPRT	Q8I3Y0_PLAF7 Orotate phosphoribosyltransferase OS=Plasmodium falciparum (isolate 3D7) OX=36329 GN=PF3D7_0512700 PE=3 SV=1	1	4	4	4	1	2	2	1	2	4	1	2	2	1	2	4	1	2	2	1	2	4	17.4	17.4	17.4	33.006	281	281	0	6.957	By MS/MS	By MS/MS	By MS/MS	By MS/MS	By MS/MS	By MS/MS	2.5	9.3	9.3	2.5	9.3	17.4	113440000	7859200	14452000	18431000	5824100	10416000	56458000	13	8726100	604550	1111700	1417800	448010	801220	4342900	0	10989000	13753000	0	12265000	28962000	0	0	0	0	0	4	4				1053	3080;3291;10918;14341	True;True;True;True	3149;3366;11150;14635	23071;24773;24774;24775;24776;24777;24778;79937;103276;103277;103278;103279	35214;37977;121074;156490	35214;37977;121074;156490			-1
Q8I3Y8	Q8I3Y8	16	16	16		PFE0585c	Q8I3Y8_PLAF7 Inositol-3-phosphate synthase OS=Plasmodium falciparum (isolate 3D7) OX=36329 GN=PF3D7_0511800 PE=4 SV=1	1	16	16	16	10	2	14	8	7	15	10	2	14	8	7	15	10	2	14	8	7	15	40.7	40.7	40.7	69.111	604	604	0	63.576	By MS/MS	By MS/MS	By MS/MS	By MS/MS	By MS/MS	By MS/MS	21.7	5.5	36.6	17.5	17.4	37.7	453380000	66663000	7191200	158550000	39394000	28692000	152890000	34	13335000	1960700	211500	4663300	1158600	843870	4496800	65135000	12945000	81057000	36023000	42111000	97627000	8	1	10	0	4	15	38				1054	348;649;4135;4365;5045;5724;5771;5803;7850;9856;10123;10184;12241;12672;14819;16000	True;True;True;True;True;True;True;True;True;True;True;True;True;True;True;True	358;664;4224;4458;5151;5840;5889;5921;8015;10074;10342;10405;12496;12940;15125;16332	2656;2657;2658;2659;4540;31575;31576;31577;31578;31579;31580;32935;32936;32937;32938;40156;40157;44737;44738;44739;44740;44741;45045;45046;45047;45048;45049;45239;45240;45241;45242;59460;59461;59462;59463;59464;59465;59466;59467;59468;74709;74710;76033;76034;76035;76036;76358;76359;76360;89138;89139;89140;91899;91900;91901;106545;106546;106547;106548;116743	4278;6864;48930;51019;51020;62761;62762;68238;68239;68240;68241;68242;68243;68244;68720;68721;68722;68723;68972;92066;92067;92068;92069;92070;92071;92072;92073;92074;92075;92076;114684;116200;116580;116581;116582;134503;134504;138929;138930;138931;138932;161456;178694	4278;6864;48930;51019;62761;68241;68721;68972;92075;114684;116200;116581;134504;138932;161456;178694			-1
Q8I3Z1	Q8I3Z1	21	21	21	MATH and LRR domain-containing protein PFE0570w	PFE0570w	MLRR1_PLAF7 MATH and LRR domain-containing protein PFE0570w OS=Plasmodium falciparum (isolate 3D7) OX=36329 GN=PFE0570w PE=1 SV=1	1	21	21	21	10	16	3	2	3	20	10	16	3	2	3	20	10	16	3	2	3	20	3	3	3	1187.6	10061	10061	0	42.52	By MS/MS	By MS/MS	By MS/MS	By matching	By MS/MS	By MS/MS	1.5	2.1	0.5	0.4	0.4	2.9	401030000	41332000	143390000	12215000	6395200	14697000	183000000	485	826860	85220	295640	25186	13186	30302	377330	41056000	99239000	14690000	7971300	14238000	85418000	4	15	1	0	1	14	35				1055	2404;3188;3641;5873;6137;9409;9574;9698;10101;10649;10675;10830;12237;12847;12879;13324;13701;13845;14465;14564;15989	True;True;True;True;True;True;True;True;True;True;True;True;True;True;True;True;True;True;True;True;True	2460;3258;3718;5993;6259;9608;9786;9911;10320;10876;10903;11061;12492;13119;13151;13605;13986;14130;14765;14865;16321	17503;17504;17505;23778;23779;28251;28252;45715;45716;45717;45718;45719;46977;71093;71094;72731;72732;72733;73410;75916;75917;78595;78596;78597;78731;78732;78733;78734;79526;79527;89117;89118;89119;89120;89121;89122;93342;93343;93344;93345;93346;93516;93517;93518;96345;98705;98706;99520;99521;99522;104242;104858;104859;116694	26776;36143;44034;70035;70036;71365;108986;111501;111502;111503;112532;116103;119538;119539;119718;120606;134489;134490;134491;134492;134493;134494;134495;141386;141387;141388;141389;141589;141590;145858;149348;150412;150413;157955;158814;158815;178613	26776;36143;44034;70036;71365;108986;111502;112532;116103;119539;119718;120606;134490;141389;141589;145858;149348;150413;157955;158814;178613			-1
Q8I3Z5	Q8I3Z5	4	4	4	Translationally-controlled tumor protein homolog	TCTP	TCTP_PLAF7 Translationally-controlled tumor protein homolog OS=Plasmodium falciparum (isolate 3D7) OX=36329 GN=TCTP PE=1 SV=1	1	4	4	4	3	1	3	0	1	4	3	1	3	0	1	4	3	1	3	0	1	4	24	24	24	19.979	171	171	0	23.104	By MS/MS	By matching	By MS/MS		By MS/MS	By MS/MS	24	16.4	24	0	7.6	24	130990000	7704800	1897400	31478000	0	9223400	80690000	6	21832000	1284100	316230	5246300	0	1537200	13448000	16847000	0	21551000	0	0	40007000	1	0	4	0	0	8	13				1056	1917;3807;3808;14284	True;True;True;True	1965;3892;3893;14578	14225;14226;14227;29398;29399;29400;29401;29402;102285;102286;102287;102288	22488;22489;22490;22491;22492;45636;45637;45638;45639;45640;154540;154541;154542	22491;45636;45640;154542			-1
Q8I3Z9	Q8I3Z9	5	5	5		PFE0520c	Q8I3Z9_PLAF7 Topoisomerase I OS=Plasmodium falciparum (isolate 3D7) OX=36329 GN=PF3D7_0510500 PE=4 SV=1	1	5	5	5	3	5	2	4	2	4	3	5	2	4	2	4	3	5	2	4	2	4	11.6	11.6	11.6	98.108	839	839	0	8.8234	By MS/MS	By MS/MS	By MS/MS	By MS/MS	By MS/MS	By MS/MS	7.6	11.6	3	6.9	3	9.2	171580000	20729000	56370000	13381000	27231000	16797000	37076000	41	4185000	505590	1374900	326370	664160	409680	904300	20173000	21027000	16021000	18942000	30641000	17399000	1	5	1	2	4	3	16				1057	3343;8771;14211;14331;14998	True;True;True;True;True	3418;8946;14501;14625;15305	25220;25221;25222;25223;25224;25225;25226;25227;25228;25229;25230;25231;66033;66034;66035;101869;101870;101871;103101;103102;107774;107775;107776;107777;107778;107779	38580;38581;38582;38583;38584;38585;38586;38587;38588;38589;38590;38591;101739;101740;153998;156254;163305	38582;101739;153998;156254;163305			-1
Q8I403	Q8I403	11	11	11		PFE0500c	Q8I403_PLAF7 Uncharacterized protein OS=Plasmodium falciparum (isolate 3D7) OX=36329 GN=PF3D7_0510100 PE=4 SV=1	1	11	11	11	2	10	0	0	4	10	2	10	0	0	4	10	2	10	0	0	4	10	6.9	6.9	6.9	297.57	2535	2535	0	29.672	By MS/MS	By MS/MS			By MS/MS	By MS/MS	0.9	6.4	0	0	2	6.2	209520000	9024000	93041000	0	0	12937000	94516000	129	1624200	69953	721250	0	0	100290	732680	19944000	36063000	0	0	28038000	48616000	0	6	0	0	0	9	15				1058	466;1450;2400;3584;5087;5673;5842;5962;8340;12382;15486	True;True;True;True;True;True;True;True;True;True;True	479;1486;2456;3659;5196;5788;5960;6083;8509;12637;15810	3395;3396;10535;10536;10537;17493;17494;27711;40464;40465;40466;40467;44489;44490;45451;45452;46205;46206;46207;62997;62998;62999;89901;112768;112769;112770	5173;16457;16458;26766;26767;42639;63186;63187;67938;69175;70567;70568;97024;97025;135406;172095	5173;16458;26766;42639;63187;67938;69175;70567;97025;135406;172095			-1
Q8I426	Q8I426	12	12	12		PFE0380c	Q8I426_PLAF7 Nuclear protein localization protein 4,putative OS=Plasmodium falciparum (isolate 3D7) OX=36329 GN=PF3D7_0507700 PE=4 SV=1	1	12	12	12	7	5	7	6	5	12	7	5	7	6	5	12	7	5	7	6	5	12	30.9	30.9	30.9	62.574	531	531	0	30.103	By MS/MS	By MS/MS	By MS/MS	By MS/MS	By MS/MS	By MS/MS	15.3	16.4	17.1	14.3	13.2	30.9	315280000	32933000	25261000	45059000	31110000	26630000	154290000	32	9852500	1029100	789400	1408100	972200	832190	4821400	34254000	22432000	28372000	25060000	48000000	65867000	2	2	3	1	2	14	24				1059	900;1744;2136;2349;2350;2901;5557;6260;11221;11229;14562;14799	True;True;True;True;True;True;True;True;True;True;True;True	920;1789;2187;2405;2406;2967;5671;6384;11459;11467;14862;15105	6384;6385;13123;13124;13125;13126;13127;13128;15598;15599;15600;15601;15602;15603;17188;17189;17190;17191;17192;17193;17194;21922;43728;43729;43730;43731;43732;43733;47769;47770;47771;81879;81963;104832;104833;104834;104835;104836;106443;106444;106445;106446	9573;9574;21024;21025;21026;21027;21028;24204;24205;26408;26409;33607;66963;66964;66965;66966;66967;66968;66969;72802;124131;124333;158772;158773;158774;161316;161317;161318	9574;21028;24204;26408;26409;33607;66963;72802;124131;124333;158773;161318			-1
Q8I427	Q8I427	5	5	5		PFE0375w	Q8I427_PLAF7 Cell differentiation protein, putative OS=Plasmodium falciparum (isolate 3D7) OX=36329 GN=PF3D7_0507600 PE=4 SV=1	1	5	5	5	2	4	2	1	1	4	2	4	2	1	1	4	2	4	2	1	1	4	16.7	16.7	16.7	73.423	652	652	0	21.191	By MS/MS	By MS/MS	By MS/MS	By matching	By MS/MS	By MS/MS	7.2	13.8	7.2	3.7	3.7	14	142560000	17312000	47044000	14644000	2936000	5347200	55276000	23	6198300	752700	2045400	636710	127650	232490	2403300	24909000	20521000	14884000	0	0	27845000	3	4	1	0	2	5	15				1060	6404;9916;10846;13225;14120	True;True;True;True;True	6530;10134;11077;13504;14410	48620;48621;48622;48623;48624;48625;74987;79592;79593;79594;79595;95604;95605;101351	73953;73954;73955;73956;73957;73958;73959;73960;73961;115003;120684;120685;120686;144457;153267	73961;115003;120686;144457;153267			-1
Q8I431	Q8I431	27	27	27		PFE0350c	Q8I431_PLAF7 60S ribosomal protein L4 OS=Plasmodium falciparum (isolate 3D7) OX=36329 GN=PF3D7_0507100 PE=1 SV=1	1	27	27	27	22	27	20	22	26	24	22	27	20	22	26	24	22	27	20	22	26	24	60.1	60.1	60.1	46.211	411	411	0	226.16	By MS/MS	By MS/MS	By MS/MS	By MS/MS	By MS/MS	By MS/MS	49.4	60.1	50.9	51.1	55.5	53	20342000000	2196300000	6851000000	1739800000	1410400000	2677700000	5466700000	20	1017100000	109820000	342550000	86989000	70519000	133890000	273340000	2302700000	3797900000	1244900000	1110700000	2857000000	3155900000	50	82	37	38	78	83	368				1061	299;867;1190;2092;3032;4062;5650;6093;6306;6307;6996;7118;7199;7370;7429;7695;9641;9837;9838;10033;10984;10985;12340;13136;13465;14879;15391	True;True;True;True;True;True;True;True;True;True;True;True;True;True;True;True;True;True;True;True;True;True;True;True;True;True;True	308;309;886;1214;2143;3101;4149;4150;5765;6215;6430;6431;7135;7261;7344;7520;7579;7857;9853;10055;10056;10252;11218;11219;11220;12595;13413;13747;15185;15711	2378;2379;2380;2381;2382;2383;2384;2385;2386;2387;2388;2389;6149;6150;6151;6152;6153;6154;6155;6156;6157;6158;6159;8332;8333;8334;8335;15298;15299;15300;15301;15302;15303;15304;15305;15306;15307;15308;15309;15310;15311;15312;15313;15314;15315;15316;15317;15318;15319;15320;22799;22800;22801;22802;22803;22804;22805;22806;22807;22808;22809;31193;31194;31195;31196;31197;31198;31199;31200;31201;31202;31203;31204;31205;31206;31207;31208;44366;44367;44368;44369;44370;44371;44372;44373;44374;44375;44376;44377;44378;46829;46830;46831;46832;46833;48008;48009;48010;48011;48012;48013;48014;48015;48016;48017;48018;48019;48020;48021;53249;53250;53251;53252;53253;53254;53255;53256;53257;53258;53259;54112;54113;54114;54115;54116;54577;54578;54579;54580;54581;54582;54583;54584;55788;55789;55790;55791;55792;55793;56103;56104;58056;58057;58058;58059;58060;58061;73151;73152;74578;74579;74580;74581;74582;74583;74584;74585;74586;74587;74588;74589;74590;74591;74592;74593;74594;75592;75593;75594;75595;75596;75597;75598;75599;75600;75601;75602;75603;80235;80236;80237;80238;80239;80240;80241;80242;80243;80244;80245;80246;80247;80248;80249;80250;80251;80252;80253;80254;80255;80256;80257;80258;80259;80260;80261;80262;89641;89642;89643;89644;89645;89646;89647;89648;89649;89650;89651;89652;95164;95165;95166;95167;95168;95169;95170;95171;97244;97245;97246;97247;97248;106976;106977;106978;106979;106980;106981;112164	3980;3981;3982;3983;3984;3985;3986;3987;3988;3989;3990;3991;3992;3993;3994;3995;3996;3997;3998;9161;9162;9163;9164;9165;9166;9167;9168;9169;9170;9171;9172;9173;9174;9175;9176;9177;9178;9179;9180;12604;12605;12606;23857;23858;23859;23860;23861;23862;23863;23864;23865;23866;23867;23868;23869;23870;23871;23872;23873;23874;34891;34892;34893;34894;34895;34896;34897;34898;34899;34900;34901;34902;34903;34904;34905;34906;34907;34908;34909;34910;34911;34912;34913;34914;34915;34916;34917;34918;34919;34920;34921;34922;34923;34924;34925;34926;34927;48495;48496;48497;48498;48499;48500;48501;48502;48503;48504;48505;67813;67814;67815;67816;67817;67818;67819;67820;67821;67822;67823;67824;67825;71226;71227;73052;73053;73054;73055;73056;73057;82052;82053;82054;82055;82056;82057;82058;83166;83167;83932;83933;83934;83935;83936;83937;83938;83939;85733;85734;85735;85736;85737;86077;89794;89795;89796;89797;89798;89799;89800;89801;89802;89803;89804;89805;89806;89807;89808;89809;89810;89811;89812;89813;89814;89815;89816;89817;89818;89819;89820;89821;89822;89823;89824;89825;89826;89827;112219;112220;112221;112222;112223;112224;112225;112226;114471;114472;114473;114474;114475;114476;114477;114478;114479;114480;114481;114482;114483;114484;114485;114486;114487;114488;114489;114490;114491;114492;114493;114494;114495;114496;114497;114498;114499;114500;114501;114502;114503;114504;114505;115747;115748;115749;115750;115751;115752;115753;115754;115755;121350;121351;121352;121353;121354;121355;121356;121357;121358;121359;121360;121361;121362;121363;121364;121365;121366;121367;121368;121369;121370;121371;121372;121373;121374;121375;121376;121377;121378;121379;121380;121381;121382;121383;121384;121385;121386;121387;121388;121389;121390;121391;121392;121393;121394;121395;121396;121397;121398;121399;121400;121401;121402;121403;121404;121405;121406;121407;121408;121409;121410;121411;121412;121413;121414;121415;121416;121417;121418;121419;121420;121421;121422;121423;121424;121425;121426;121427;121428;121429;121430;121431;121432;121433;135106;135107;135108;135109;135110;135111;135112;135113;135114;135115;135116;135117;135118;135119;135120;135121;135122;135123;135124;135125;135126;144006;144007;144008;144009;144010;144011;144012;144013;144014;144015;144016;144017;144018;144019;144020;144021;144022;144023;147171;162112;162113;162114;162115;162116;162117;162118;162119;162120;162121;162122;171175	3986;9167;12606;23868;34893;48496;67821;71227;73052;73055;82058;83166;83933;85733;86077;89796;112219;114474;114503;115751;121364;121420;135123;144009;147171;162121;171175	258;259;260	44;95;101	-1
Q8I433	Q8I433	6	6	6		ROM4	Q8I433_PLAF7 Rhomboid protease ROM4 OS=Plasmodium falciparum (isolate 3D7) OX=36329 GN=PF3D7_0506900 PE=3 SV=1	1	6	6	6	3	5	4	0	3	6	3	5	4	0	3	6	3	5	4	0	3	6	10.7	10.7	10.7	86.653	759	759	0	23.667	By MS/MS	By MS/MS	By MS/MS		By MS/MS	By MS/MS	5.9	8	7.9	0	6.1	10.7	340470000	43249000	78269000	36949000	0	24940000	157070000	38	8959800	1138100	2059700	972350	0	656320	4133300	48307000	41982000	35598000	0	43858000	64718000	4	5	3	0	1	7	20				1062	691;2889;5762;10825;11659;12816	True;True;True;True;True;True	706;2955;5880;11056;11904;13087	4761;4762;4763;4764;21754;45002;45003;45004;45005;45006;79496;79497;79498;79499;79500;85320;85321;85322;93166;93167;93168	7124;7125;7126;7127;7128;7129;33347;68686;120561;120562;120563;120564;120565;120566;120567;120568;128879;128880;141151;141152;141153	7129;33347;68686;120568;128879;141153			-1
Q8I441	Q8I441	3	3	3		PFE0300c	Q8I441_PLAF7 60S ribosomal subunit protein L24-2, putative OS=Plasmodium falciparum (isolate 3D7) OX=36329 GN=PF3D7_0506100 PE=4 SV=1	1	3	3	3	1	3	1	1	2	3	1	3	1	1	2	3	1	3	1	1	2	3	17.2	17.2	17.2	24.871	204	204	0	5.4081	By MS/MS	By MS/MS	By MS/MS	By MS/MS	By MS/MS	By MS/MS	7.4	17.2	4.9	4.9	12.3	17.2	35721000	2079200	12497000	2410800	3184500	7207800	8342500	8	4465200	259890	1562100	301350	398060	900970	1042800	0	0	0	0	0	4955700	0	3	1	0	1	1	6				1063	6305;10008;10812	True;True;True	6429;10227;11043	48003;48004;48005;48006;48007;75484;75485;79416;79417;79418;79419	73051;115593;115594;120416;120417;120418;120419	73051;115593;120417			-1
Q8I444	Q8I444	2	2	2		PfSUMO	Q8I444_PLAF7 Small ubiquitin-related modifier OS=Plasmodium falciparum (isolate 3D7) OX=36329 GN=PF3D7_0505800 PE=4 SV=1	1	2	2	2	1	2	1	1	1	2	1	2	1	1	1	2	1	2	1	1	1	2	17	17	17	11.06	100	100	0.0054585	2.2548	By matching	By MS/MS	By matching	By MS/MS	By matching	By MS/MS	9	17	9	9	8	17	98927000	7982000	32170000	11580000	9047700	6518900	31629000	6	16488000	1330300	5361700	1930000	1507900	1086500	5271500	0	0	0	0	0	18789000	0	1	0	0	0	0	1				1064	7765;8291	True;True	7928;8459	58495;58496;58497;58498;58499;62752;62753;62754	90545;96794	90545;96794			-1
Q8I445	Q8I445	3	3	3		PFE0280c	Q8I445_PLAF7 Uncharacterized protein OS=Plasmodium falciparum (isolate 3D7) OX=36329 GN=PF3D7_0505700 PE=4 SV=1	1	3	3	3	1	3	1	1	2	3	1	3	1	1	2	3	1	3	1	1	2	3	3.1	3.1	3.1	112.7	924	924	0.0005848	2.9491	By MS/MS	By matching	By MS/MS	By MS/MS	By matching	By MS/MS	1.2	3.1	1.1	1.1	2.3	3.1	41723000	2684800	9729400	5353500	2620200	4268800	17066000	45	927180	59662	216210	118970	58226	94862	379250	0	5756100	0	0	0	10053000	0	0	0	0	0	2	2				1065	2693;10652;10886	True;True;True	2756;10879;11118	20172;20173;20174;20175;78604;78605;78606;78607;78608;79759;79760	31032;119548;120824	31032;119548;120824			-1
Q8I447	Q8I447	6	6	6		PFE0270c	Q8I447_PLAF7 DNA mismatch repair protein MSH6, putative OS=Plasmodium falciparum (isolate 3D7) OX=36329 GN=PF3D7_0505500 PE=4 SV=1	1	6	6	6	1	0	0	0	0	6	1	0	0	0	0	6	1	0	0	0	0	6	8.4	8.4	8.4	156.44	1350	1350	0	8.3689	By MS/MS					By MS/MS	0.8	0	0	0	0	8.4	43735000	1612300	0	0	0	0	42123000	77	567990	20939	0	0	0	0	547050	0	0	0	0	0	25022000	0	0	0	0	0	5	5				1066	8002;8824;11465;12594;13412;15172	True;True;True;True;True;True	8167;9002;11709;12860;13694;15483	60307;66345;83897;83898;91510;96916;109499	93007;102212;126857;138371;146613;166163	93007;102212;126857;138371;146613;166163			-1
Q8I450	Q8I450	9	9	9		PFE0255w	Q8I450_PLAF7 Actin-like protein, putative OS=Plasmodium falciparum (isolate 3D7) OX=36329 GN=PF3D7_0505200 PE=3 SV=1	1	9	9	9	7	8	3	3	7	8	7	8	3	3	7	8	7	8	3	3	7	8	24.4	24.4	24.4	65.868	565	565	0	46.367	By MS/MS	By MS/MS	By matching	By matching	By MS/MS	By MS/MS	21.4	18.8	10.4	8.3	23	23	313580000	44160000	70247000	21752000	12721000	49547000	115150000	25	12543000	1766400	2809900	870100	508820	1981900	4606100	41080000	33460000	25599000	25267000	46813000	57951000	3	7	0	0	4	6	20				1067	1319;2135;3571;5148;6694;9772;14380;14381;15718	True;True;True;True;True;True;True;True;True	1349;2186;3646;5257;6824;9989;14675;14676;16042	9387;9388;9389;9390;15594;15595;15596;15597;27653;27654;27655;27656;27657;27658;27659;40804;40805;40806;40807;40808;50484;50485;50486;50487;50488;50489;73868;73869;73870;103502;103503;103504;103505;103506;103507;103508;114692;114693	14600;14601;24202;24203;42611;42612;42613;63523;63524;77479;77480;77481;77482;113196;113197;113198;156776;156777;156778;156779;156780;156781;174937	14601;24203;42613;63524;77482;113197;156776;156781;174937			-1
Q8I457	Q8I457	3	3	3		PFE0215w	Q8I457_PLAF7 ATP-dependent helicase, putative OS=Plasmodium falciparum (isolate 3D7) OX=36329 GN=PF3D7_0504400 PE=3 SV=1	1	3	3	3	1	3	0	0	3	2	1	3	0	0	3	2	1	3	0	0	3	2	5	5	5	87.597	755	755	0	12.399	By MS/MS	By MS/MS			By MS/MS	By MS/MS	2.1	5	0	0	5	2.9	45926000	2941100	19081000	0	0	14716000	9189000	38	1208600	77397	502120	0	0	387260	241820	0	10428000	0	0	13543000	7695300	0	4	0	0	4	2	10				1068	2067;2383;13491	True;True;True	2117;2439;13774	15152;15153;15154;17409;17410;17411;97464;97465;97466	23608;23609;23610;26680;26681;26682;147464;147465;147466;147467;147468	23609;26680;147464			-1
Q8I463	Q8I463	3	3	3		PFE0185c	Q8I463_PLAF7 60S ribosomal protein L31 OS=Plasmodium falciparum (isolate 3D7) OX=36329 GN=PF3D7_0503800 PE=1 SV=1	1	3	3	3	3	3	3	3	3	3	3	3	3	3	3	3	3	3	3	3	3	3	26.7	26.7	26.7	14.065	120	120	0	21.756	By MS/MS	By MS/MS	By matching	By MS/MS	By MS/MS	By MS/MS	26.7	26.7	26.7	26.7	26.7	26.7	1879700000	132230000	746320000	58670000	102190000	463000000	377270000	4	469920000	33058000	186580000	14668000	25547000	115750000	94318000	38351000	502640000	22530000	51340000	590730000	184260000	1	14	0	1	10	4	30				1069	3382;4332;9529	True;True;True	3457;4425;9741	25466;25467;25468;25469;25470;25471;25472;25473;32769;32770;32771;32772;32773;32774;72516;72517;72518;72519;72520;72521;72522;72523;72524;72525	39023;39024;39025;39026;39027;39028;39029;39030;50870;50871;50872;50873;111303;111304;111305;111306;111307;111308;111309;111310;111311;111312;111313;111314;111315;111316;111317;111318;111319;111320	39028;50871;111309			-1
Q8I467	Q8I467	3	3	3	Cofilin/actin-depolymerizing factor homolog 1	PFE0165w	CADF1_PLAF7 Cofilin/actin-depolymerizing factor homolog 1 OS=Plasmodium falciparum (isolate 3D7) OX=36329 GN=PFE0165w PE=1 SV=1	1	3	3	3	2	2	2	2	3	3	2	2	2	2	3	3	2	2	2	2	3	3	35.2	35.2	35.2	13.741	122	122	0	32.613	By MS/MS	By MS/MS	By MS/MS	By MS/MS	By MS/MS	By MS/MS	28.7	28.7	28.7	28.7	35.2	35.2	328100000	36044000	28369000	68141000	32526000	39447000	123570000	7	46872000	5149100	4052700	9734500	4646600	5635200	17653000	39161000	18068000	53164000	25579000	35119000	70535000	5	4	5	5	5	9	33				1070	5568;6922;14769	True;True;True	5682;7059;15075	43797;43798;52806;52807;52808;52809;52810;52811;52812;106259;106260;106261;106262;106263;106264	67048;81413;81414;81415;81416;81417;81418;81419;81420;81421;81422;81423;81424;81425;81426;81427;81428;81429;81430;81431;81432;81433;81434;81435;81436;161070;161071;161072;161073;161074;161075;161076;161077	67048;81429;161077			-1
Q8I468	Q8I468	10	10	10		PFE0160c	Q8I468_PLAF7 Serine/arginine-rich splicing factor 12 OS=Plasmodium falciparum (isolate 3D7) OX=36329 GN=PF3D7_0503300 PE=4 SV=1	1	10	10	10	7	10	5	9	9	10	7	10	5	9	9	10	7	10	5	9	9	10	24.7	24.7	24.7	37.699	308	308	0	27.057	By MS/MS	By MS/MS	By MS/MS	By MS/MS	By MS/MS	By MS/MS	21.1	24.7	16.9	21.8	24.7	24.7	1264300000	122810000	392560000	54036000	99168000	206710000	389050000	14	90310000	8771800	28040000	3859700	7083400	14765000	27789000	139100000	201390000	87224000	87664000	182160000	215180000	6	13	3	6	10	15	53				1071	1965;1966;2708;3278;3279;4011;4012;5397;8016;10654	True;True;True;True;True;True;True;True;True;True	2014;2015;2772;3353;3354;4097;4098;5509;8181;10881	14549;14550;14551;14552;14553;14554;14555;14556;14557;14558;20253;20254;20255;20256;20257;24699;24700;24701;24702;24703;24704;24705;24706;24707;24708;24709;24710;24711;30777;30778;30779;30780;30781;30782;30783;30784;30785;30786;30787;42245;42246;42247;42248;42249;60398;60399;60400;60401;60402;60403;60404;60405;60406;60407;78614;78615;78616;78617	22946;22947;22948;22949;22950;22951;22952;31109;31110;37928;37929;37930;37931;37932;37933;37934;37935;37936;37937;37938;47798;47799;47800;47801;47802;47803;47804;47805;47806;47807;47808;47809;47810;47811;47812;47813;47814;47815;47816;65394;65395;65396;65397;65398;93077;93078;93079;93080;93081;93082;119550;119551;119552;119553;119554;119555	22946;22948;31109;37929;37936;47803;47813;65396;93082;119553			-1
Q8I480	Q8I480	1	1	1	RING finger protein PFE0100w	PFE0100w	ZNRF2_PLAF7 RING finger protein PFE0100w OS=Plasmodium falciparum (isolate 3D7) OX=36329 GN=PFE0100w PE=1 SV=1	1	1	1	1	0	0	0	0	1	1	0	0	0	0	1	1	0	0	0	0	1	1	1	1	1	151.64	1272	1272	0	3.3021					By matching	By MS/MS	0	0	0	0	1	1	9514900	0	0	0	0	4318900	5196000	67	142010	0	0	0	0	64461	77552	0	0	0	0	0	3086600	0	0	0	0	0	0	0				1072	384	TRUE	396	2891;2892	4588	4588			-1
Q8I482	Q8I482	10	10	10		PFE0090w	Q8I482_PLAF7 Protein HIRA OS=Plasmodium falciparum (isolate 3D7) OX=36329 GN=PF3D7_0501800 PE=3 SV=1	1	10	10	10	6	8	0	3	5	9	6	8	0	3	5	9	6	8	0	3	5	9	15.4	15.4	15.4	125.35	1076	1076	0	35.592	By MS/MS	By MS/MS		By MS/MS	By MS/MS	By MS/MS	9.9	11.2	0	4	7.5	14.3	239250000	40812000	81314000	0	16168000	26871000	74088000	43	5564000	949120	1891000	0	376000	624910	1723000	38246000	36820000	0	24353000	41614000	31614000	3	11	0	1	3	10	28				1073	1149;3358;3558;6710;7938;9401;11121;11714;12434;13926	True;True;True;True;True;True;True;True;True;True	1170;3433;3633;6840;8103;9600;11356;11960;12689;14212	7941;7942;7943;25335;27586;27587;27588;27589;27590;50577;50578;50579;59908;59909;59910;71063;80926;80927;80928;80929;80930;85736;85737;85738;90326;90327;90328;90329;90330;100023;100024;100025	11896;11897;38802;42557;42558;42559;42560;42561;77578;77579;92589;92590;92591;92592;108958;122175;122176;122177;122178;129399;129400;129401;136000;136001;136002;136003;136004;136005;151151	11896;38802;42558;77578;92591;108958;122176;129401;136005;151151			-1
Q8I484	Q8I484	20	20	20		RAP2	Q8I484_PLAF7 Rhoptry-associated protein 2 OS=Plasmodium falciparum (isolate 3D7) OX=36329 GN=PF3D7_0501600 PE=4 SV=1	1	20	20	20	20	20	16	9	11	20	20	20	16	9	11	20	20	20	16	9	11	20	60.3	60.3	60.3	46.738	398	398	0	126.73	By MS/MS	By MS/MS	By MS/MS	By MS/MS	By MS/MS	By MS/MS	60.3	60.3	44.7	28.9	35.4	60.3	2740200000	584580000	838370000	255180000	87458000	104430000	870140000	20	137010000	29229000	41919000	12759000	4372900	5221700	43507000	511420000	458540000	207150000	106590000	177050000	490680000	27	35	8	4	7	36	117				1074	1492;1738;1986;2792;2887;3391;3392;3533;8724;10335;11236;12051;12574;12652;12843;12844;13000;13660;14014;15943	True;True;True;True;True;True;True;True;True;True;True;True;True;True;True;True;True;True;True;True	1528;1783;2035;2857;2953;3466;3467;3608;8899;10557;11474;12306;12833;12919;13115;13116;13272;13945;14302;16274	10770;10771;10772;10773;10774;13008;13009;13010;13011;14651;14652;14653;14654;20653;20654;20655;20656;20657;20658;21744;21745;21746;21747;21748;21749;25505;25506;25507;25508;25509;25510;25511;25512;25513;25514;25515;25516;25517;25518;27457;27458;27459;27460;27461;65760;65761;65762;65763;77130;77131;77132;77133;77134;77135;82009;82010;82011;87932;87933;87934;87935;87936;87937;87938;91287;91288;91289;91290;91291;91292;91817;91818;91819;91820;91821;91822;93323;93324;93325;93326;93327;93328;93329;94259;94260;94261;94262;94263;98501;98502;98503;100551;100552;100553;100554;100555;116440;116441;116442;116443;116444;116445	16728;16729;16730;16731;20594;20595;23063;23064;23065;31494;31495;31496;31497;31498;31499;31500;31501;31502;31503;31504;31505;31506;31507;33341;33342;33343;33344;39066;39067;39068;39069;39070;39071;39072;39073;39074;39075;39076;39077;39078;39079;39080;39081;39082;39083;39084;39085;39086;39087;39088;39089;42418;42419;42420;42421;42422;101277;117777;117778;117779;117780;117781;117782;117783;117784;117785;124397;124398;124399;124400;124401;132562;132563;132564;132565;132566;137808;137809;137810;137811;137812;138803;138804;138805;138806;138807;138808;138809;138810;141360;141361;141362;141363;141364;141365;141366;141367;142437;142438;142439;149114;149115;149116;152001;152002;152003;152004;152005;178228;178229;178230;178231;178232;178233;178234;178235;178236;178237;178238	16729;20595;23065;31495;33344;39068;39085;42420;101277;117778;124399;132562;137808;138810;141362;141366;142439;149116;152005;178231			-1
Q8I485	Q8I485	12	12	12		RAP3	Q8I485_PLAF7 Rhoptry-associated protein 3 OS=Plasmodium falciparum (isolate 3D7) OX=36329 GN=PF3D7_0501500 PE=4 SV=1	1	12	12	12	6	12	5	1	5	9	6	12	5	1	5	9	6	12	5	1	5	9	37.5	37.5	37.5	47.004	400	400	0	50.395	By MS/MS	By MS/MS	By MS/MS	By matching	By MS/MS	By MS/MS	20.2	37.5	20.2	2.5	17.5	30.2	399530000	49896000	168590000	18463000	1797300	18977000	141810000	23	17371000	2169400	7330000	802720	78146	825080	6165500	54579000	82580000	22950000	0	28565000	70836000	5	16	2	0	4	17	44				1075	123;1666;1974;4305;8681;8682;9676;9823;11811;13195;13298;14279	True;True;True;True;True;True;True;True;True;True;True;True	126;1709;2023;4396;8856;8857;9889;10040;12059;13473;13578;14572	918;919;920;12261;12262;12263;12264;12265;14600;32596;65495;65496;65497;65498;65499;65500;65501;65502;65503;65504;65505;73320;73321;73322;73323;73324;74460;74461;74462;74463;86420;95444;95445;95446;95447;95448;95958;95959;95960;102249;102250;102251	1383;1384;19005;19006;19007;19008;19009;19010;19011;19012;19013;19014;23010;50547;100939;100940;100941;100942;100943;100944;100945;100946;100947;100948;100949;100950;100951;100952;100953;112434;114243;114244;130385;144320;144321;144322;144323;144855;144856;144857;144858;154513;154514;154515;154516;154517	1383;19014;23010;50547;100941;100952;112434;114243;130385;144322;144855;154513			-1
Q8I487	Q8I487	6	6	6		PfSBP1	Q8I487_PLAF7 Skeleton-binding protein 1 OS=Plasmodium falciparum (isolate 3D7) OX=36329 GN=PF3D7_0501300 PE=4 SV=1	1	6	6	6	6	6	6	5	6	6	6	6	6	5	6	6	6	6	6	5	6	6	31.2	31.2	31.2	36.298	337	337	0	113.56	By MS/MS	By MS/MS	By MS/MS	By MS/MS	By MS/MS	By MS/MS	31.2	31.2	31.2	20.8	31.2	31.2	2918400000	416470000	540680000	356700000	294090000	499770000	810660000	7	416910000	59495000	77240000	50958000	42013000	71396000	115810000	404070000	304770000	279170000	254660000	492560000	471800000	12	15	11	9	19	16	82				1076	217;1923;2207;9060;11761;14884	True;True;True;True;True;True	224;1971;2260;9241;9242;12009;15190	1902;1903;1904;1905;1906;1907;1908;1909;1910;1911;1912;1913;14243;14244;14245;14246;14247;16022;16023;16024;16025;16026;16027;68755;68756;68757;68758;68759;68760;68761;68762;68763;68764;68765;68766;68767;68768;68769;68770;68771;68772;86088;86089;86090;86091;86092;86093;106995;106996;106997;106998;106999;107000	3201;3202;3203;3204;3205;3206;3207;3208;3209;3210;3211;3212;3213;3214;3215;3216;3217;3218;3219;3220;3221;3222;3223;3224;3225;3226;3227;3228;3229;3230;3231;3232;3233;22500;22501;22502;22503;22504;22505;22506;24826;24827;24828;24829;24830;24831;24832;24833;106134;106135;106136;106137;106138;106139;106140;106141;106142;106143;106144;106145;106146;106147;106148;106149;106150;106151;106152;106153;129909;129910;129911;129912;162130;162131;162132;162133;162134;162135;162136;162137;162138;162139;162140;162141;162142;162143	3207;22505;24827;106141;129909;162131	261;262	174;192	-1
Q8I488	Q8I488	10	10	10		PFE0060w	Q8I488_PLAF7 Parasite-infected erythrocyte surface protein OS=Plasmodium falciparum (isolate 3D7) OX=36329 GN=PF3D7_0501200 PE=4 SV=1	1	10	10	10	9	9	8	7	10	7	9	9	8	7	10	7	9	9	8	7	10	7	37.3	37.3	37.3	48.72	408	408	0	112.96	By MS/MS	By MS/MS	By MS/MS	By MS/MS	By MS/MS	By MS/MS	35	35	28.7	22.1	37.3	26.5	2018200000	304270000	499670000	186480000	175520000	385940000	466350000	18	112120000	16904000	27759000	10360000	9751000	21441000	25909000	286560000	310970000	128620000	143690000	358490000	302360000	8	15	5	6	15	14	63				1077	2022;2023;2133;2284;2861;4733;4933;9711;9855;10817	True;True;True;True;True;True;True;True;True;True	2072;2073;2184;2338;2927;4832;5036;9924;10073;11048	14844;14845;14846;14847;14848;14849;14850;14851;14852;14853;14854;14855;15590;15591;15592;16636;21577;21578;21579;21580;21581;36472;36473;36474;36475;36476;36477;38304;38305;38306;38307;38308;38309;73470;73471;73472;73473;73474;73475;73476;73477;73478;73479;73480;74697;74698;74699;74700;74701;74702;74703;74704;74705;74706;74707;74708;79437;79438;79439;79440;79441;79442;79443;79444	23280;23281;23282;23283;23284;23285;23286;23287;23288;23289;23290;23291;23292;23293;23294;24200;25697;33123;33124;57198;57199;59901;59902;59903;59904;59905;59906;59907;59908;59909;59910;59911;59912;112600;112601;112602;112603;112604;114669;114670;114671;114672;114673;114674;114675;114676;114677;114678;114679;114680;114681;114682;114683;120426;120427;120428;120429;120430;120431;120432;120433;120434;120435	23285;23288;24200;25697;33124;57199;59904;112602;114669;120429			-1
Q8I489;A0A143ZY16	Q8I489;A0A143ZY16	5;4	5;4	5;4		PFE0055c	Q8I489_PLAF7 Heat shock protein 40, type II OS=Plasmodium falciparum (isolate 3D7) OX=36329 GN=PF3D7_0501100.1 PE=4 SV=2;A0A143ZY16_PLAF7 Heat shock protein 40, type II OS=Plasmodium falciparum (isolate 3D7) OX=36329 GN=PF3D7_0501100.2 PE=4 SV=1	2	5	5	5	3	4	4	3	4	4	3	4	4	3	4	4	3	4	4	3	4	4	22.9	22.9	22.9	46.367	402	402;390	0	48.544	By MS/MS	By MS/MS	By MS/MS	By matching	By MS/MS	By MS/MS	18.2	21.1	19.9	18.2	19.9	15.7	365250000	48847000	79487000	57516000	19668000	38855000	120880000	20	18263000	2442400	3974300	2875800	983400	1942700	6044000	50441000	43500000	32902000	19116000	37363000	80764000	6	8	2	0	2	10	28				1078	57;1232;3271;6085;6939	True;True;True;True;True	59;1259;3344;6207;7076	358;359;360;361;362;363;364;365;366;367;368;8618;8619;8620;24545;24546;24547;24548;24549;46799;46800;46801;46802;46803;46804;52896;52897	515;516;517;518;519;520;521;522;523;524;525;12959;37529;37530;37531;37532;37533;71190;71191;71192;71193;71194;71195;71196;71197;71198;71199;71200;81541	522;12959;37531;71198;81541			-1;-1
Q8I490	Q8I490	2	2	2		PFE0050w	Q8I490_PLAF7 Uncharacterized protein OS=Plasmodium falciparum (isolate 3D7) OX=36329 GN=PF3D7_0501000 PE=4 SV=1	1	2	2	2	2	2	2	2	2	2	2	2	2	2	2	2	2	2	2	2	2	2	10	10	10	30.715	260	260	0	6.5134	By MS/MS	By MS/MS	By MS/MS	By MS/MS	By MS/MS	By MS/MS	10	10	10	10	10	10	409290000	31329000	60376000	46124000	58501000	98035000	114920000	14	29235000	2237800	4312600	3294600	4178600	7002500	8208800	47793000	39313000	46062000	47675000	79057000	55362000	1	4	0	2	6	3	16				1079	1519;15102	True;True	1556;15413	10909;10910;10911;10912;10913;10914;108570;108571;108572;108573;108574;108575;108576;108577	16868;16869;16870;16871;16872;16873;16874;164409;164410;164411;164412;164413;164414;164415;164416;164417;164418	16872;164417			-1
Q8I492	Q8I492	25	25	25		MESA	Q8I492_PLAF7 Mature parasite-infected erythrocyte surface antigen OS=Plasmodium falciparum (isolate 3D7) OX=36329 GN=PF3D7_0500800 PE=4 SV=1	1	25	25	25	25	20	20	6	16	20	25	20	20	6	16	20	25	20	20	6	16	20	25.8	25.8	25.8	168.29	1434	1434	0	149.02	By MS/MS	By MS/MS	By MS/MS	By MS/MS	By MS/MS	By MS/MS	25.8	22	20.8	7.5	18.1	22.7	1987000000	749040000	301440000	354130000	33561000	179830000	369050000	59	33679000	12696000	5109100	6002200	568830	3048000	6255100	718660000	169750000	262180000	52227000	199260000	208130000	46	13	17	1	11	17	105				1080	2199;2320;2321;2531;3681;4378;4413;4476;5105;6016;6783;7168;7286;8451;9521;11513;11588;11589;14460;14461;14462;14463;14605;14962;14963	True;True;True;True;True;True;True;True;True;True;True;True;True;True;True;True;True;True;True;True;True;True;True;True;True	2252;2376;2377;2590;3762;4471;4507;4571;5214;6137;6914;7312;7432;8620;9733;11757;11832;11833;14760;14761;14762;14763;14906;15268;15269	15972;15973;15974;15975;15976;17034;17035;17036;17037;17038;17039;17040;17041;17042;17043;17044;17045;17046;18421;18422;18423;18424;18425;18426;28702;28703;28704;28705;28706;28707;28708;28709;28710;28711;32996;32997;32998;32999;33555;33556;33557;34192;34193;34194;34195;34196;40554;40555;46486;46487;46488;46489;46490;46491;51094;51095;51096;51097;54427;54428;54429;55213;55214;63539;63540;63541;63542;63543;63544;63545;72479;72480;72481;72482;72483;84164;84165;84166;84167;84168;84611;84612;84613;84614;84615;84616;84617;84618;104220;104221;104222;104223;104224;104225;104226;104227;104228;104229;104230;104231;104232;104233;104234;104235;104236;105154;105155;105156;105157;105158;105159;105160;105161;105162;105163;107508;107509;107510;107511;107512;107513;107514	24786;24787;24788;26239;26240;26241;26242;26243;26244;28153;28154;28155;28156;28157;28158;28159;28160;44712;44713;44714;44715;44716;44717;44718;44719;44720;44721;44722;44723;44724;44725;44726;44727;44728;51072;51073;51074;52318;52319;53173;53174;53175;53176;63256;70857;70858;70859;70860;70861;70862;70863;70864;70865;70866;78359;78360;78361;78362;83751;83752;84805;97590;97591;97592;97593;97594;111258;111259;127195;127196;127197;127734;127735;127736;127737;127738;157930;157931;157932;157933;157934;157935;157936;157937;157938;157939;157940;157941;157942;157943;157944;157945;157946;157947;157948;157949;159410;159411;159412;159413;162827;162828;162829;162830;162831;162832;162833;162834;162835;162836;162837;162838	24787;26239;26240;28153;44713;51072;52318;53173;63256;70858;78360;83752;84805;97591;111259;127195;127736;127738;157935;157946;157948;157949;159413;162827;162829			-1
Q8I4Q9	Q8I4Q9	1	1	1		PFL2535w	Q8I4Q9_PLAF7 Uncharacterized protein OS=Plasmodium falciparum (isolate 3D7) OX=36329 GN=PF3D7_1252700 PE=4 SV=1	1	1	1	1	0	1	0	0	0	1	0	1	0	0	0	1	0	1	0	0	0	1	4.7	4.7	4.7	51.984	450	450	0	8.6508		By MS/MS				By MS/MS	0	4.7	0	0	0	4.7	20882000	0	7354500	0	0	0	13527000	22	949160	0	334290	0	0	0	614870	0	0	0	0	0	8035500	0	1	0	0	0	1	2				1081	5878	TRUE	5998	45736;45737	70042;70043	70043			-1
Q8I4R5	Q8I4R5	23	23	23		PFL2505c	Q8I4R5_PLAF7 Rhoptry neck protein 3 OS=Plasmodium falciparum (isolate 3D7) OX=36329 GN=PF3D7_1252100 PE=4 SV=1	1	23	23	23	16	18	14	10	17	22	16	18	14	10	17	22	16	18	14	10	17	22	14.9	14.9	14.9	263.15	2215	2215	0	88.963	By MS/MS	By MS/MS	By MS/MS	By MS/MS	By MS/MS	By MS/MS	9.9	10.8	8.1	5.3	10.3	14	1327300000	163010000	271390000	163420000	40816000	136870000	551810000	133	9979900	1225700	2040600	1228700	306890	1029100	4148900	183400000	162480000	153790000	59271000	139950000	235330000	16	19	8	1	10	30	84				1082	593;715;716;1000;1192;3261;3354;3416;5718;6538;6543;7997;10219;10223;10868;10991;12148;12575;12935;13337;14766;15721;15795	True;True;True;True;True;True;True;True;True;True;True;True;True;True;True;True;True;True;True;True;True;True;True	606;730;731;1020;1216;3334;3429;3491;5834;6666;6671;8162;10440;10444;11099;11226;12403;12834;13207;13618;15072;16045;16121	4228;4229;4230;4231;4232;4233;4234;4920;4921;4922;4923;4924;4925;4926;4927;4928;4929;4930;4931;7084;7085;7086;7087;7088;7089;8338;8339;8340;24498;24499;24500;24501;24502;24503;25287;25288;25289;25290;25291;25654;25655;25656;25657;25658;25659;25660;25661;25662;25663;25664;44714;44715;44716;49484;49485;49486;49487;49506;49507;60292;60293;60294;76547;76548;76549;76550;76551;76552;76567;76568;76569;76570;76571;79666;80294;80295;80296;80297;88474;88475;88476;88477;88478;91293;93889;93890;93891;96418;96419;96420;96421;96422;96423;106247;106248;106249;106250;106251;114701;114702;114703;114704;114705;115154	6516;6517;6518;7273;7274;7275;7276;7277;7278;7279;7280;10685;10686;10687;10688;10689;10690;12609;12610;37489;37490;37491;37492;37493;37494;37495;37496;37497;37498;37499;37500;38644;38645;38646;38647;38648;39214;39215;39216;39217;39218;39219;39220;39221;39222;39223;39224;39225;39226;39227;39228;68190;68191;76156;76157;76158;76159;76160;76184;92997;92998;116830;116831;116832;116838;120736;121471;121472;121473;121474;121475;121476;133280;137813;142029;142030;145948;145949;145950;161060;161061;161062;174940;174941;175480	6517;7279;7280;10689;12610;37490;38648;39226;68191;76160;76184;92997;116830;116838;120736;121476;133280;137813;142029;145948;161060;174941;175480			-1
Q8I4S2	Q8I4S2	3	3	3	Coronin	PFL2460w	Q8I4S2_PLAF7 Coronin OS=Plasmodium falciparum (isolate 3D7) OX=36329 GN=PF3D7_1251200 PE=3 SV=1	1	3	3	3	1	1	3	0	1	3	1	1	3	0	1	3	1	1	3	0	1	3	6	6	6	69.014	602	602	0	5.3116	By matching	By MS/MS	By MS/MS		By matching	By MS/MS	1.7	2.5	6	0	1.8	6	54700000	1740400	5903700	20766000	0	1244200	25045000	29	1886200	60014	203570	716080	0	42903	863630	0	0	15085000	0	0	14812000	0	0	2	0	0	4	6				1083	10349;10926;15277	True;True;True	10572;11158;15592	77232;77233;77234;79960;79961;79962;110828;110829;110830	117997;117998;121088;121089;168320;168321;168322	117998;121089;168320			-1
Q8I4S7	Q8I4S7	1	1	1		PFL2435w	Q8I4S7_PLAF7 Uncharacterized protein OS=Plasmodium falciparum (isolate 3D7) OX=36329 GN=PF3D7_1250700 PE=4 SV=1	1	1	1	1	0	0	1	1	1	1	0	0	1	1	1	1	0	0	1	1	1	1	6.2	6.2	6.2	21.276	177	177	0.00058207	2.9315			By matching	By matching	By matching	By MS/MS	0	0	6.2	6.2	6.2	6.2	9009000	0	0	2664900	616610	2205200	3522300	10	900900	0	0	266490	61661	220520	352230	0	0	0	0	0	2092400	0	0	0	0	0	1	1				1084	3286	TRUE	3361	24745;24746;24747;24748	37960	37960			-1
Q8I4U3	Q8I4U3	5	5	5		PFL2355w	Q8I4U3_PLAF7 Uncharacterized protein OS=Plasmodium falciparum (isolate 3D7) OX=36329 GN=PF3D7_1249100 PE=4 SV=1	1	5	5	5	0	2	1	1	2	5	0	2	1	1	2	5	0	2	1	1	2	5	19.1	19.1	19.1	44.832	392	392	0	11.14		By MS/MS	By MS/MS	By MS/MS	By matching	By MS/MS	0	7.4	3.6	3.6	6.1	19.1	159780000	0	24390000	12204000	0	14191000	109000000	29	5509700	0	841050	420820	0	489360	3758500	0	22296000	0	0	19863000	51353000	0	1	1	1	0	6	9				1085	3567;4171;8203;8367;13867	True;True;True;True;True	3642;4260;8369;8536;14152	27638;27639;31759;31760;61971;61972;63119;63120;63121;63122;99631	42600;42601;42602;49174;95579;97141;97142;97143;150513	42602;49174;95579;97143;150513			-1
Q8I4U5;Q8NB90	Q8I4U5	17;1	12;0	12;0		PFL2345c	Q8I4U5_PLAF7 26S protease regulatory subunit 8, putative OS=Plasmodium falciparum (isolate 3D7) OX=36329 GN=PF3D7_1248900 PE=3 SV=1	2	17	12	12	13	12	11	10	9	17	9	7	6	5	5	12	9	7	6	5	5	12	52.2	39.5	39.5	49.545	435	435;893	0	66.881	By MS/MS	By MS/MS	By MS/MS	By MS/MS	By MS/MS	By MS/MS	41.1	39.5	34.5	29.7	26.9	52.2	491330000	64144000	49596000	66530000	17314000	19671000	274080000	27	18198000	2375700	1836900	2464100	641270	728560	10151000	56594000	37458000	66423000	29806000	32454000	114220000	4	2	5	4	1	18	34				1086	72;888;2303;2554;3016;4638;4873;5184;5348;5354;5964;10766;11824;14168;14845;14928;14964	True;False;True;False;True;False;True;True;True;True;True;True;False;True;True;True;False	74;907;2359;2613;3085;4735;4975;5293;5459;5465;6085;10996;12072;14458;15151;15234;15270	441;442;6274;6275;6276;6277;6278;6279;6280;6281;6282;16953;16954;16955;16956;16957;16958;18548;18549;18550;18551;18552;18553;22701;22702;22703;22704;22705;22706;22707;22708;35821;35822;35823;35824;35825;35826;35827;35828;35829;35830;35831;35832;37880;37881;37882;37883;37884;37885;37886;37887;37888;41117;41118;41119;41978;42008;42009;42010;42011;42012;46214;46215;79187;79188;79189;79190;79191;86526;86527;86528;86529;86530;101633;101634;101635;101636;106787;107328;107329;107330;107515;107516;107517;107518;107519;107520	573;574;9303;9304;9305;9306;9307;26172;26173;26174;26175;26176;26177;26178;28302;28303;28304;28305;28306;28307;34793;34794;34795;34796;34797;55962;55963;55964;55965;55966;55967;55968;55969;55970;55971;55972;55973;55974;55975;55976;55977;55978;55979;55980;55981;55982;55983;55984;55985;59167;59168;59169;59170;59171;59172;59173;64047;64991;65014;65015;65016;70580;70581;120156;130549;153642;153643;153644;161831;161832;162547;162839;162840;162841;162842;162843	573;9303;26178;28302;34797;55967;59169;64047;64991;65015;70581;120156;130549;153643;161832;162547;162841			-1;-1
Q8I4U7	Q8I4U7	22	22	22		PFL2335w	Q8I4U7_PLAF7 Uncharacterized protein OS=Plasmodium falciparum (isolate 3D7) OX=36329 GN=PF3D7_1248700 PE=4 SV=1	1	22	22	22	16	21	12	10	20	21	16	21	12	10	20	21	16	21	12	10	20	21	16.3	16.3	16.3	231.32	1989	1989	0	72.723	By MS/MS	By MS/MS	By MS/MS	By MS/MS	By MS/MS	By MS/MS	10.8	15.8	7.5	6.7	13.8	16.2	1247400000	141120000	396600000	104870000	67699000	194400000	342730000	65	19191000	2171000	6101500	1613400	1041500	2990700	5272800	146240000	194440000	115440000	92998000	177400000	172320000	6	24	3	5	17	20	75				1087	3061;3257;3535;3928;4541;4756;5414;5994;7651;8066;8296;8457;8793;10403;10717;10938;11596;12019;12126;14813;15140;15141	True;True;True;True;True;True;True;True;True;True;True;True;True;True;True;True;True;True;True;True;True;True	3130;3330;3610;4014;4637;4855;5526;6115;7809;8231;8464;8626;8969;10627;10945;11170;11840;12272;12381;15119;15451;15452	22974;22975;22976;24485;24486;27465;27466;27467;27468;27469;27470;30249;30250;30251;30252;30253;30254;34766;34767;36611;36612;36613;36614;36615;36616;42331;42332;42333;42334;42335;46368;46369;46370;46371;57717;57718;57719;57720;57721;57722;60644;60645;60646;60647;60648;60649;62777;62778;62779;62780;62781;62782;62783;62784;63578;63579;63580;63581;63582;66174;66175;66176;66177;66178;77499;77500;77501;77502;77503;77504;78931;78932;78933;78934;78935;80016;80017;84630;84631;84632;84633;84634;84635;87733;87734;87735;87736;87737;88309;88310;88311;106507;106508;106509;106510;106511;106512;108868;108869;108870;108871;108872;108873;108874;108875;108876;108877	35144;37481;42424;42425;42426;42427;42428;42429;47040;47041;47042;47043;54095;54096;54097;57340;57341;57342;57343;57344;57345;65470;65471;70735;70736;70737;70738;89221;89222;89223;89224;89225;93280;93281;93282;93283;93284;96820;96821;96822;96823;96824;96825;97642;101918;101919;101920;101921;101922;101923;118275;118276;118277;119872;119873;119874;119875;119876;119877;121138;121139;127748;127749;127750;127751;127752;127753;127754;127755;127756;132249;132250;132251;132983;132984;132985;161397;161398;165023;165024;165025;165026	35144;37481;42426;47040;54096;57344;65470;70735;89221;93281;96821;97642;101922;118275;119873;121139;127750;132250;132985;161397;165023;165026			-1
Q8I4V8	Q8I4V8	4	4	4		FKBP35	Q8I4V8_PLAF7 FK506-binding protein (FKBP)-type peptidyl-prolyl isomerase OS=Plasmodium falciparum (isolate 3D7) OX=36329 GN=PF3D7_1247400 PE=1 SV=1	1	4	4	4	3	3	2	3	3	4	3	3	2	3	3	4	3	3	2	3	3	4	18.8	18.8	18.8	34.826	304	304	0	22.314	By MS/MS	By MS/MS	By MS/MS	By matching	By MS/MS	By MS/MS	13.5	13.5	10.5	15.8	13.5	18.8	240700000	16483000	25883000	18796000	18251000	15770000	145520000	19	12669000	867520	1362200	989290	960560	829990	7659100	26787000	23329000	18681000	10856000	25398000	57264000	2	3	1	0	3	6	15				1088	58;7778;8797;10792	True;True;True;True	60;7941;8973;11023	369;370;371;372;373;374;58564;58565;58566;58567;58568;58569;66189;66190;79323;79324;79325;79326	526;90643;90644;90645;90646;90647;90648;90649;90650;90651;101942;120331;120332;120333;120334;120335	526;90650;101942;120332			-1
Q8I4W4	Q8I4W4	5	5	5		PFL2245w	Q8I4W4_PLAF7 Signal recognition particle receptor, beta subunit OS=Plasmodium falciparum (isolate 3D7) OX=36329 GN=PF3D7_1246800 PE=4 SV=1	1	5	5	5	5	5	3	4	5	5	5	5	3	4	5	5	5	5	3	4	5	5	26.1	26.1	26.1	30.624	261	261	0	23.482	By MS/MS	By MS/MS	By MS/MS	By MS/MS	By MS/MS	By MS/MS	26.1	26.1	13.4	16.9	26.1	26.1	384820000	51815000	92181000	33510000	37199000	51288000	118820000	11	34983000	4710400	8380100	3046400	3381700	4662600	10802000	48865000	52647000	32632000	34224000	51666000	62549000	3	6	2	2	1	7	21				1089	670;2746;3760;10554;15798	True;True;True;True;True	685;2811;3844;10781;16124	4634;4635;4636;4637;4638;4639;20431;20432;20433;20434;20435;20436;29182;29183;29184;29185;29186;78114;78115;78116;78117;78118;78119;115163;115164;115165;115166	6957;6958;6959;6960;31249;31250;31251;31252;31253;31254;45393;118947;118948;118949;118950;118951;118952;118953;118954;175486;175487;175488	6958;31253;45393;118954;175488			-1
Q8I4W8	Q8I4W8	3	3	3		MTIP	Q8I4W8_PLAF7 Myosin A tail domain interacting protein OS=Plasmodium falciparum (isolate 3D7) OX=36329 GN=PF3D7_1246400 PE=1 SV=1	1	3	3	3	3	2	3	1	2	3	3	2	3	1	2	3	3	2	3	1	2	3	25	25	25	23.492	204	204	0	6.6303	By MS/MS	By MS/MS	By MS/MS	By matching	By MS/MS	By MS/MS	25	9.8	25	5.9	9.8	25	138240000	22540000	22922000	35945000	4985000	7079600	44773000	8	17281000	2817600	2865300	4493100	623130	884950	5596600	19870000	16620000	22620000	0	11317000	25326000	1	2	3	0	1	3	10				1090	2670;7020;7610	True;True;True	2731;7160;7766	19753;19754;19755;53497;53498;53499;53500;53501;53502;57478;57479;57480;57481;57482	30277;30278;82392;82393;82394;82395;82396;88943;88944;88945	30278;82396;88945			-1
Q8I4Y0	Q8I4Y0	6	6	6	Kinesin-like protein	PFL2165w	Q8I4Y0_PLAF7 Kinesin-13, putative OS=Plasmodium falciparum (isolate 3D7) OX=36329 GN=PF3D7_1245100 PE=1 SV=2	1	6	6	6	3	6	1	1	4	6	3	6	1	1	4	6	3	6	1	1	4	6	6.3	6.3	6.3	153.12	1326	1326	0	16.602	By MS/MS	By MS/MS	By MS/MS	By MS/MS	By MS/MS	By MS/MS	3.2	6.3	0.8	0.8	4.4	6.3	155050000	14848000	62114000	9052100	4201600	14966000	49863000	61	2541700	243410	1018300	148400	68879	245340	817430	18913000	27569000	0	0	24477000	25055000	2	5	0	1	2	3	13				1091	5156;10436;10970;12306;12675;14715	True;True;True;True;True;True	5265;10662;11202;12561;12943;15017	40842;40843;40844;40845;40846;77643;77644;77645;80159;80160;80161;89481;89482;89483;89484;89485;91917;91918;105810;105811;105812;105813	63552;63553;63554;63555;63556;63557;118452;118453;121255;121256;134910;134911;134912;138990;138991;160406;160407;160408	63553;118452;121255;134911;138990;160408			-1
Q8I4Y3	Q8I4Y3	4	4	4		PFL2150c	Q8I4Y3_PLAF7 Cytoplasmic translation machinery associated protein, putative OS=Plasmodium falciparum (isolate 3D7) OX=36329 GN=PF3D7_1244800 PE=4 SV=1	1	4	4	4	1	4	1	1	3	3	1	4	1	1	3	3	1	4	1	1	3	3	14	14	14	39.692	335	335	0	7.5321	By MS/MS	By MS/MS	By MS/MS	By MS/MS	By MS/MS	By MS/MS	3	14	3.6	3	9.6	9.6	90263000	4372600	34754000	3418200	4386200	14637000	28696000	15	6017600	291510	2316900	227880	292410	975800	1913100	0	21590000	0	0	15239000	15480000	1	3	1	1	1	3	10				1092	4667;4752;6080;9608	True;True;True;True	4766;4851;6202;9820	36006;36007;36008;36587;36588;36589;36590;36591;46774;46775;46776;46777;72960	56358;56359;57308;57309;57310;57311;57312;71172;71173;111889	56359;57310;71172;111889			-1
Q8I4Y5	Q8I4Y5	3	3	3		PFL2140c	Q8I4Y5_PLAF7 ADP-ribosylation factor GTPase-activating protein, putative OS=Plasmodium falciparum (isolate 3D7) OX=36329 GN=PF3D7_1244600 PE=1 SV=1	1	3	3	3	1	1	1	0	1	3	1	1	1	0	1	3	1	1	1	0	1	3	11.1	11.1	11.1	37.287	332	332	0	12.155	By MS/MS	By MS/MS	By MS/MS		By MS/MS	By MS/MS	3.3	3.3	3.3	0	3.3	11.1	78545000	6513800	6202400	9315300	0	6924200	49590000	13	6042000	501060	477110	716560	0	532630	3814600	0	0	0	0	0	29458000	1	1	1	0	1	5	9				1093	4571;5152;9371	True;True;True	4668;5261;9570	35237;40830;70946;70947;70948;70949;70950	54914;54915;63541;108842;108843;108844;108845;108846;108847	54914;63541;108847			-1
Q8I4Y9	Q8I4Y9	2	2	2		PFL2120w	Q8I4Y9_PLAF7 N-alpha-acetyltransferase 15, NatA auxiliary subunit, putative OS=Plasmodium falciparum (isolate 3D7) OX=36329 GN=PF3D7_1244100 PE=4 SV=1	1	2	2	2	0	2	0	1	1	2	0	2	0	1	1	2	0	2	0	1	1	2	2.2	2.2	2.2	154.9	1296	1296	0.00058241	2.94		By matching		By matching	By matching	By MS/MS	0	2.2	0	1.4	1.4	2.2	29875000	0	7141400	0	2946100	3849900	15938000	70	426790	0	102020	0	42087	54999	227680	0	4230300	0	0	0	9399700	0	0	0	0	0	2	2				1094	8348;10185	True;True	8517;10406	63030;63031;63032;63033;76361;76362	97039;116583	97039;116583			-1
Q8I502	Q8I502	13	13	12		PFL2055w	Q8I502_PLAF7 40S ribosomal protein S17, putative OS=Plasmodium falciparum (isolate 3D7) OX=36329 GN=PF3D7_1242700 PE=1 SV=1	1	13	13	12	10	12	10	11	12	13	10	12	10	11	12	13	10	12	10	10	12	12	62.8	62.8	56.9	16.067	137	137	0	59.78	By MS/MS	By MS/MS	By MS/MS	By MS/MS	By MS/MS	By MS/MS	56.9	56.9	56.9	62.8	56.9	62.8	29625000000	3495700000	11145000000	1842700000	1670100000	4465800000	7005900000	7	4232100000	499380000	1592100000	263240000	238580000	637970000	1000800000	3422500000	6477500000	1361100000	1365300000	4374300000	4048800000	53	102	27	24	81	74	361				1095	6455;6456;6960;6961;7459;8563;8810;8811;11737;12441;12734;14047;14415	True;True;True;True;True;True;True;True;True;True;True;True;True	6581;6582;7099;7100;7610;8736;8986;8987;11984;12696;12697;13003;14336;14337;14712;14713	48910;48911;48912;48913;48914;48915;48916;48917;48918;48919;48920;48921;48922;48923;48924;48925;48926;48927;53016;53017;53018;53019;53020;53021;53022;53023;53024;53025;53026;53027;56510;56511;56512;56513;56514;56515;64696;64697;66242;66243;66244;66245;66246;66247;66248;66249;66250;66251;66252;66253;66254;66255;66256;66257;66258;66259;66260;66261;66262;66263;66264;66265;66266;66267;85904;85905;85906;85907;85908;85909;85910;85911;85912;85913;85914;85915;90355;90356;90357;90358;90359;90360;90361;90362;90363;92498;92499;92500;92501;92502;92503;92504;92505;92506;92507;92508;92509;92510;92511;92512;92513;92514;92515;92516;92517;92518;92519;92520;92521;92522;92523;92524;92525;92526;92527;92528;92529;92530;92531;92532;92533;92534;92535;92536;92537;92538;92539;92540;92541;92542;92543;92544;92545;92546;92547;92548;92549;92550;92551;92552;92553;92554;92555;92556;92557;100866;100867;100868;100869;100870;100871;100872;100873;100874;100875;100876;100877;100878;100879;103807;103808;103809;103810;103811;103812;103813;103814;103815;103816;103817;103818;103819;103820;103821;103822;103823;103824;103825;103826;103827;103828;103829;103830;103831;103832	74561;74562;74563;74564;74565;74566;74567;74568;74569;74570;74571;74572;74573;74574;74575;74576;74577;74578;74579;81681;81682;81683;81684;81685;81686;81687;81688;81689;81690;81691;81692;87425;87426;87427;87428;87429;87430;99787;101978;101979;101980;101981;101982;101983;101984;101985;101986;101987;101988;101989;101990;101991;101992;101993;101994;101995;101996;101997;101998;101999;102000;102001;102002;102003;102004;102005;102006;102007;102008;102009;102010;102011;102012;102013;102014;102015;102016;102017;102018;102019;102020;102021;102022;102023;102024;102025;102026;102027;102028;129608;129609;129610;129611;129612;129613;129614;129615;129616;129617;129618;129619;129620;129621;129622;129623;129624;129625;129626;136023;136024;136025;136026;136027;136028;136029;136030;136031;136032;136033;136034;136035;136036;136037;136038;136039;136040;136041;136042;136043;136044;136045;136046;136047;136048;139753;139754;139755;139756;139757;139758;139759;139760;139761;139762;139763;139764;139765;139766;139767;139768;139769;139770;139771;139772;139773;139774;139775;139776;139777;139778;139779;139780;139781;139782;139783;139784;139785;139786;139787;139788;139789;139790;139791;139792;139793;139794;139795;139796;139797;139798;139799;139800;139801;139802;139803;139804;139805;139806;139807;139808;139809;139810;139811;139812;139813;139814;139815;139816;139817;139818;139819;139820;139821;139822;139823;139824;139825;139826;139827;139828;139829;139830;139831;139832;139833;139834;139835;139836;139837;139838;139839;139840;139841;139842;139843;139844;139845;139846;139847;139848;139849;139850;139851;139852;139853;139854;139855;139856;139857;139858;139859;139860;139861;139862;139863;139864;139865;139866;139867;139868;139869;139870;139871;139872;139873;139874;139875;139876;139877;139878;139879;139880;139881;139882;139883;139884;139885;139886;139887;139888;139889;139890;139891;139892;139893;139894;139895;139896;139897;139898;139899;139900;139901;139902;139903;139904;139905;139906;139907;139908;152603;152604;152605;152606;152607;152608;152609;152610;152611;152612;152613;152614;152615;152616;152617;152618;152619;152620;152621;152622;152623;152624;152625;152626;152627;152628;152629;152630;152631;152632;152633;152634;152635;152636;152637;152638;152639;152640;152641;152642;157256;157257;157258;157259;157260;157261;157262;157263;157264;157265;157266;157267;157268;157269;157270;157271;157272;157273;157274;157275;157276;157277;157278;157279;157280;157281;157282;157283;157284;157285;157286;157287;157288;157289;157290;157291;157292;157293;157294;157295;157296;157297;157298;157299;157300;157301	74561;74577;81681;81691;87426;99787;101983;101994;129611;136038;139790;152631;157293	263;264;265	58;116;122	-1
Q8I510	Q8I510	4	4	4		PFL2015w	Q8I510_PLAF7 Tetratricopeptide repeat protein, putative OS=Plasmodium falciparum (isolate 3D7) OX=36329 GN=PF3D7_1241900 PE=4 SV=1	1	4	4	4	1	2	3	4	3	3	1	2	3	4	3	3	1	2	3	4	3	3	8	8	8	79.8	676	676	0	6.7287	By MS/MS	By matching	By matching	By matching	By MS/MS	By MS/MS	1.3	3	6.7	8	6.7	6.4	100900000	6939500	11048000	19327000	18194000	15468000	29921000	39	2587100	177940	283280	495570	466510	396620	767210	0	0	0	14496000	0	0	0	0	0	0	1	2	3				1096	4875;7986;12587;14349	True;True;True;True	4977;8151;12853;14643	37890;37891;37892;37893;37894;37895;60197;60198;60199;60200;91484;91485;103319;103320;103321;103322	59175;59176;92882;138297;156534;156535	59176;92882;138297;156535			-1
Q8I511	Q8I511	3	3	3		PFL2010c	Q8I511_PLAF7 ATP-dependent RNA helicase DBP9, putative OS=Plasmodium falciparum (isolate 3D7) OX=36329 GN=PF3D7_1241800 PE=4 SV=2	1	3	3	3	2	3	1	3	3	3	2	3	1	3	3	3	2	3	1	3	3	3	5.4	5.4	5.4	103.11	878	878	0	8.017	By matching	By MS/MS	By matching	By matching	By MS/MS	By MS/MS	4.2	5.4	1.9	5.4	5.4	5.4	92717000	6654900	24232000	6060500	18216000	15990000	21564000	42	2207600	158450	576960	144300	433720	380700	513420	0	14342000	0	14089000	16224000	13185000	0	2	0	0	1	1	4				1097	1225;5896;13678	True;True;True	1250;6016;13963	8529;8530;8531;8532;8533;8534;45845;45846;45847;45848;45849;98573;98574;98575;98576	12816;12817;70192;149211	12816;70192;149211			-1
Q8I512	Q8I512	11	11	11		PFL2005w	Q8I512_PLAF7 Replication factor C subunit 4, putative OS=Plasmodium falciparum (isolate 3D7) OX=36329 GN=PF3D7_1241700 PE=4 SV=1	1	11	11	11	8	10	5	5	5	9	8	10	5	5	5	9	8	10	5	5	5	9	40.8	40.8	40.8	37.637	336	336	0	41.578	By MS/MS	By MS/MS	By MS/MS	By matching	By MS/MS	By MS/MS	35.1	37.8	21.7	22.6	17	35.4	440770000	69068000	165980000	47439000	18082000	20902000	119300000	22	20035000	3139400	7544700	2156300	821920	950110	5422600	51396000	81383000	37210000	26020000	38025000	72791000	3	10	1	0	2	9	25				1098	318;3560;5198;5599;5654;6028;9890;11690;12278;13899;15868	True;True;True;True;True;True;True;True;True;True;True	328;3635;5307;5713;5769;6150;10108;11935;12533;14185;16196	2475;2476;2477;2478;2479;2480;27596;27597;27598;27599;41181;44016;44017;44018;44019;44020;44021;44390;44391;44392;46546;46547;74888;74889;74890;74891;85537;85538;89297;89298;89299;89300;89301;89302;89303;89304;99846;99847;99848;99849;99850;115586;115587;115588;115589;115590	4107;4108;4109;4110;4111;42563;42564;42565;64099;67410;67411;67834;67835;67836;70931;114886;114887;114888;129195;134643;134644;134645;134646;134647;134648;134649;134650;150873;150874;150875;150876;176256	4111;42564;64099;67410;67835;70931;114888;129195;134648;150874;176256			-1
Q8I517	Q8I517	4	4	4		PFL1980c	Q8I517_PLAF7 Uncharacterized protein OS=Plasmodium falciparum (isolate 3D7) OX=36329 GN=PF3D7_1241200 PE=4 SV=1	1	4	4	4	3	4	0	0	3	4	3	4	0	0	3	4	3	4	0	0	3	4	2.3	2.3	2.3	276.53	2309	2309	0	11.474	By MS/MS	By MS/MS			By MS/MS	By MS/MS	1.9	2.3	0	0	1.6	2.3	90667000	14642000	25255000	0	0	20775000	29995000	116	781610	126220	217720	0	0	179090	258580	15679000	15806000	0	0	18430000	18562000	0	2	0	0	2	3	7				1099	3344;5594;5607;12254	True;True;True;True	3419;5708;5721;12509	25232;25233;25234;25235;43993;43994;43995;44064;44065;44066;44067;89204;89205;89206;89207	38592;67387;67388;67447;67448;134569;134570	38592;67388;67448;134569			-1
Q8I526	Q8I526	16	16	16		PFL1925w	Q8I526_PLAF7 ATP-dependent zinc metalloprotease FTSH 1 OS=Plasmodium falciparum (isolate 3D7) OX=36329 GN=PF3D7_1239700 PE=3 SV=1	1	16	16	16	9	16	3	5	11	13	9	16	3	5	11	13	9	16	3	5	11	13	29.9	29.9	29.9	100.96	880	880	0	60.81	By MS/MS	By MS/MS	By matching	By MS/MS	By MS/MS	By MS/MS	16	29.9	6.1	7.8	20.5	24.2	597860000	58492000	279190000	14082000	22527000	77286000	146290000	53	11280000	1103600	5267700	265700	425040	1458200	2760100	67163000	154340000	18037000	44716000	59866000	71360000	4	22	0	0	4	9	39				1100	898;2307;2520;4357;5308;5309;6437;6625;8833;9998;11948;12043;12534;12559;12941;13109	True;True;True;True;True;True;True;True;True;True;True;True;True;True;True;True	918;2363;2579;4450;5419;5420;6563;6753;9011;10217;12198;12298;12793;12818;13213;13384	6374;6375;6376;6377;16970;16971;16972;18362;18363;18364;32899;32900;32901;41784;41785;41786;41787;41788;41789;41790;41791;48772;50093;50094;50095;50096;66372;66373;75446;75447;75448;75449;75450;87290;87291;87292;87293;87877;87878;87879;87880;87881;91042;91186;91187;91188;91189;93923;93924;93925;93926;93927;93928;94980;94981;94982;94983	9561;9562;9563;9564;9565;9566;26188;26189;28100;28101;28102;28103;28104;28105;50990;50991;64771;64772;74192;76937;76938;102232;102233;115563;115564;131650;131651;131652;132440;137554;137698;137699;137700;142077;142078;142079;142080;142081;143685;143686;143687;143688	9563;26188;28104;50990;64771;64772;74192;76937;102233;115563;131650;132440;137554;137699;142078;143687			-1
Q8I527	Q8I527	2	2	2		PFL1920c	Q8I527_PLAF7 Hydroxyethylthiazole kinase OS=Plasmodium falciparum (isolate 3D7) OX=36329 GN=PF3D7_1239600 PE=4 SV=1	1	2	2	2	1	2	1	2	2	2	1	2	1	2	2	2	1	2	1	2	2	2	15.2	15.2	15.2	33.882	302	302	0	13.435	By matching	By MS/MS	By matching	By MS/MS	By MS/MS	By MS/MS	6.6	15.2	6.6	15.2	15.2	15.2	66024000	3309600	16103000	6428800	10537000	8914100	20732000	14	4716000	236400	1150200	459200	752650	636720	1480800	0	6647100	0	7833500	9389200	12658000	0	2	0	1	1	3	7				1101	4615;14071	True;True	4712;14361	35664;35665;35666;35667;35668;35669;101026;101027;101028;101029;101030	55789;55790;55791;152813;152814;152815;152816	55791;152816			-1
Q8I531;REV__Q8IDL5	Q8I531	13;1	13;1	13;1		ApiAP2	Q8I531_PLAF7 Transcription factor with AP2 domain(S) OS=Plasmodium falciparum (isolate 3D7) OX=36329 GN=PF3D7_1239200 PE=4 SV=1	2	13	13	13	7	12	1	1	4	9	7	12	1	1	4	9	7	12	1	1	4	9	8	8	8	299.38	2577	2577;3855	0	25.623	By MS/MS	By MS/MS	By matching	By matching	By MS/MS	By MS/MS	3.4	7.7	0.3	0.5	2	5.1	345360000	59265000	142680000	24575000	3779100	24412000	90650000	127	2719400	466650	1123400	193510	29757	192220	713780	52877000	73777000	0	0	49288000	45359000	1	8	0	0	2	5	16				1102	529;1258;3850;4049;6061;9576;10928;11046;11402;13512;13581;13652;14499	True;True;True;True;True;True;True;True;True;True;True;True;True	542;1286;3935;4136;6183;9788;11160;11281;11643;13795;13866;13937;14799	3855;3856;8771;8772;29635;29636;29637;29638;31142;31143;46698;46699;46700;72745;72746;72747;72748;79967;80573;80574;83202;83203;83204;83205;97590;97591;98078;98457;98458;98459;104447;104448;104449;104450	6046;13194;46051;46052;48445;71099;111508;111509;111510;121092;121747;125900;125901;147659;148550;149080;149081;158278;158279;158280;158281	6046;13194;46052;48445;71099;111510;121092;121747;125900;147659;148550;149081;158281			-1;-1
Q8I535	Q8I535	15	15	15		PFL1880w	Q8I535_PLAF7 Acyl-CoA synthetase OS=Plasmodium falciparum (isolate 3D7) OX=36329 GN=PF3D7_1238800 PE=4 SV=1	1	15	15	15	9	14	6	11	11	14	9	14	6	11	11	14	9	14	6	11	11	14	31.4	31.4	31.4	92.091	792	792	0	42.198	By MS/MS	By MS/MS	By MS/MS	By MS/MS	By MS/MS	By MS/MS	20.3	29.8	12.5	23.9	22	30.1	1102400000	94735000	285250000	69534000	78217000	106250000	468380000	35	31497000	2706700	8150100	1986700	2234800	3035900	13382000	129500000	180840000	68210000	57884000	124080000	200260000	3	17	2	1	6	13	42				1103	2659;3444;4570;4648;5095;5573;6651;7671;7854;9281;9946;10114;11070;14100;15483	True;True;True;True;True;True;True;True;True;True;True;True;True;True;True	2720;3519;4667;4747;5204;5687;6781;7832;8019;9477;10164;10333;11305;14390;15807	19592;19593;19594;19595;19596;19597;26167;26168;26169;35234;35235;35236;35930;35931;35932;35933;35934;40495;40496;40497;40498;43830;43831;43832;43833;43834;43835;43836;43837;43838;43839;50258;50259;50260;50261;50262;50263;57933;57934;57935;57936;57937;57938;59494;59495;59496;59497;59498;59499;70452;70453;70454;75160;75161;75162;75992;75993;75994;75995;80659;101212;101213;101214;101215;101216;101217;112755;112756;112757	30045;30046;30047;40347;54913;56245;56246;56247;56248;56249;56250;63209;67090;67091;67092;67093;77205;77206;77207;77208;77209;77210;77211;77212;77213;77214;89647;89648;89649;89650;89651;89652;89653;89654;92138;92139;108278;115217;116170;116171;121822;153088;153089;153090;172083;172084	30047;40347;54913;56246;63209;67090;77206;89654;92138;108278;115217;116170;121822;153088;172083			-1
Q8I537	Q8I537	1	1	1		PFL1870c	Q8I537_PLAF7 Sphingomyelin phosphodiesterase, putative OS=Plasmodium falciparum (isolate 3D7) OX=36329 GN=PF3D7_1238600 PE=4 SV=1	1	1	1	1	0	1	0	0	0	1	0	1	0	0	0	1	0	1	0	0	0	1	3.8	3.8	3.8	46.013	393	393	0	4.2646		By MS/MS				By MS/MS	0	3.8	0	0	0	3.8	7230800	0	0	0	0	0	7230800	19	380570	0	0	0	0	0	380570	0	0	0	0	0	4295300	0	1	0	0	0	2	3				1104	12419	TRUE	12674	90270;90271	135949;135950;135951	135951			-1
Q8I542	Q8I542	10	10	10		PFL1845c	Q8I542_PLAF7 Calcyclin binding protein, putative OS=Plasmodium falciparum (isolate 3D7) OX=36329 GN=PF3D7_1238100 PE=4 SV=2	1	10	10	10	7	8	7	5	7	10	7	8	7	5	7	10	7	8	7	5	7	10	43	43	43	26.643	228	228	0	91.791	By MS/MS	By MS/MS	By MS/MS	By MS/MS	By MS/MS	By MS/MS	40.4	42.5	40.4	30.3	40.4	43	1008200000	120800000	145220000	119440000	42451000	66815000	513510000	12	84019000	10067000	12102000	9953300	3537600	5567900	42792000	117000000	73321000	90834000	53180000	73156000	291700000	6	5	4	2	4	21	42				1105	1858;5811;6134;6135;6229;6418;7183;11444;11933;13866	True;True;True;True;True;True;True;True;True;True	1905;5929;6256;6257;6353;6544;7327;11686;12183;14151	13778;13779;13780;13781;13782;45284;45285;45286;45287;45288;45289;46961;46962;46963;46964;46965;46966;46967;46968;46969;46970;46971;46972;47611;47612;47613;47614;47615;48669;48670;48671;48672;48673;48674;54496;54497;54498;54499;54500;54501;83775;83776;83777;83778;83779;83780;83781;83782;87219;99629;99630	21806;21807;21808;21809;21810;69015;69016;69017;69018;69019;69020;69021;71350;71351;71352;71353;71354;71355;71356;71357;71358;71359;71360;71361;71362;72636;72637;72638;74010;74011;83806;126624;126625;126626;126627;126628;126629;126630;126631;131565;131566;150512	21809;69019;71358;71360;72636;74010;83806;126625;131566;150512			-1
Q8I546	Q8I546	3	3	3		PFL1825w	Q8I546_PLAF7 Uncharacterized protein OS=Plasmodium falciparum (isolate 3D7) OX=36329 GN=PF3D7_1237700 PE=4 SV=1	1	3	3	3	1	2	1	1	3	1	1	2	1	1	3	1	1	2	1	1	3	1	31	31	31	23.659	210	210	0	13.05	By MS/MS	By MS/MS	By MS/MS	By MS/MS	By MS/MS	By MS/MS	5.7	15.2	5.7	5.7	31	5.7	179120000	20993000	46313000	13941000	11576000	42339000	43955000	10	17912000	2099300	4631300	1394100	1157600	4233900	4395500	0	28913000	0	0	41486000	0	3	4	3	2	4	3	19				1106	2919;8751;12405	True;True;True	2985;8926;12660	22022;22023;22024;22025;22026;22027;65910;65911;90142	33752;33753;33754;33755;33756;33757;33758;33759;33760;33761;33762;33763;33764;33765;33766;33767;33768;101480;101481;135760	33756;101480;135760			-1
Q8I548	Q8I548	2	2	2		PFL1815c	Q8I548_PLAF7 Uncharacterized protein OS=Plasmodium falciparum (isolate 3D7) OX=36329 GN=PF3D7_1237500 PE=4 SV=1	1	2	2	2	1	2	1	1	1	2	1	2	1	1	1	2	1	2	1	1	1	2	2.9	2.9	2.9	192.79	1681	1681	0	4.75	By MS/MS	By MS/MS	By MS/MS	By MS/MS	By MS/MS	By MS/MS	0.8	2.9	0.8	0.8	0.8	2.9	314710000	20971000	74781000	57395000	36479000	79095000	45991000	69	4561000	303930	1083800	831810	528670	1146300	666530	25140000	31306000	0	0	0	35431000	0	3	1	1	2	4	11				1107	9733;9999	True;True	9947;10218	73630;73631;73632;73633;73634;73635;73636;73637;73638;75451;75452	112822;112823;112824;112825;112826;112827;112828;112829;112830;112831;112832;115565	112832;115565			-1
Q8I562	Q8I562	12	12	12		PFL1745c	Q8I562_PLAF7 Clustered-asparagine-rich protein OS=Plasmodium falciparum (isolate 3D7) OX=36329 GN=PF3D7_1236100 PE=4 SV=2	1	12	12	12	11	12	8	5	9	12	11	12	8	5	9	12	11	12	8	5	9	12	43.1	43.1	43.1	51.532	445	445	0	111.49	By MS/MS	By MS/MS	By MS/MS	By MS/MS	By MS/MS	By MS/MS	41.6	43.1	31	17.1	39.6	43.1	1088800000	158080000	236270000	108530000	35572000	116410000	433940000	13	83754000	12160000	18175000	8348700	2736300	8954900	33380000	143760000	130380000	82145000	61478000	120600000	241390000	8	15	5	1	5	21	55				1108	1552;3148;7677;9397;10229;10712;11472;11482;11483;12480;12481;13486	True;True;True;True;True;True;True;True;True;True;True;True	1591;3217;7838;9596;10450;10940;11716;11726;11727;12736;12737;13769	11099;11100;11101;23511;23512;23513;23514;23515;23516;23517;57969;57970;57971;57972;57973;57974;71041;71042;71043;71044;71045;71046;71047;71048;71049;76602;76603;76604;76605;76606;76607;78904;78905;78906;78907;78908;78909;83931;83932;83933;83934;83935;83984;83985;83986;83987;83988;83989;83990;90610;90611;90612;90613;90614;90615;90616;90617;90618;97426;97427;97428;97429	17120;35847;35848;35849;35850;35851;35852;35853;35854;35855;89697;89698;89699;89700;108937;108938;108939;108940;108941;108942;108943;108944;108945;108946;116872;116873;116874;116875;116876;116877;119850;119851;119852;119853;119854;119855;126911;126912;126913;126914;126955;126956;126957;126958;136315;136316;136317;136318;136319;136320;136321;136322;147421;147422;147423;147424	17120;35852;89700;108945;116874;119854;126914;126957;126958;136318;136321;147424			-1
Q8I566	Q8I566	6	6	6		PFL1720w	Q8I566_PLAF7 Serine hydroxymethyltransferase OS=Plasmodium falciparum (isolate 3D7) OX=36329 GN=PF3D7_1235600 PE=1 SV=1	1	6	6	6	3	1	3	1	3	5	3	1	3	1	3	5	3	1	3	1	3	5	17.2	17.2	17.2	49.78	442	442	0	16.769	By MS/MS	By matching	By MS/MS	By matching	By MS/MS	By MS/MS	8.1	2.5	9.3	2.5	8.1	13.6	112990000	9018600	4212400	40577000	6251500	12561000	40365000	27	4184700	334020	156010	1502900	231540	465230	1495000	0	0	0	0	12739000	24116000	1	0	3	0	0	5	9				1109	377;1165;1698;8573;10829;15425	True;True;True;True;True;True	388;1186;1743;8746;11060;15747	2851;2852;2853;2854;2855;2856;7995;12807;12808;12809;64738;64739;64740;64741;79525;112338	4561;4562;11960;20354;99839;99840;99841;99842;99843;99844;120605;171335	4562;11960;20354;99840;120605;171335			-1
Q8I569	Q8I569	5	5	5		PFL1705w	Q8I569_PLAF7 CCR4-NOT transcription complex subunit 4,putative OS=Plasmodium falciparum (isolate 3D7) OX=36329 GN=PF3D7_1235300 PE=4 SV=1	1	5	5	5	4	4	1	0	3	5	4	4	1	0	3	5	4	4	1	0	3	5	3.5	3.5	3.5	194.67	1662	1662	0	10.697	By MS/MS	By MS/MS	By matching		By matching	By MS/MS	2.9	2.9	0.9	0	2.1	3.5	130170000	13387000	38776000	2946700	0	21734000	53328000	68	1914300	196870	570230	43334	0	319620	784230	20340000	21744000	0	0	22900000	24963000	1	3	0	0	0	4	8				1110	3756;5943;8342;10526;11257	True;True;True;True;True	3840;6064;8511;10753;11496	29165;29166;29167;29168;29169;46089;46090;46091;63005;63006;63007;63008;77991;77992;82149;82150;82151	45377;70430;70431;97030;118827;118828;124626;124627	45377;70430;97030;118827;124626			-1
Q8I573	Q8I573	2	2	2		PFL1685w	Q8I573_PLAF7 Uncharacterized protein OS=Plasmodium falciparum (isolate 3D7) OX=36329 GN=PF3D7_1234900 PE=4 SV=1	1	2	2	2	1	2	0	0	1	1	1	2	0	0	1	1	1	2	0	0	1	1	30.5	30.5	30.5	16.216	151	151	0	3.4452	By MS/MS	By MS/MS			By MS/MS	By MS/MS	13.2	30.5	0	0	13.2	13.2	31703000	3086800	20276000	0	0	3043400	5296800	7	4529000	440970	2896600	0	0	434770	756690	0	11818000	0	0	0	0	0	2	0	0	0	1	3				1111	4387;5088	True;True	4480;5197	33366;33367;33368;33369;40468	52099;52100;63188	52099;63188			-1
Q8I574	Q8I574	14	14	14		PFL1680w	Q8I574_PLAF7 Splicing factor 3B subunit 3, putative OS=Plasmodium falciparum (isolate 3D7) OX=36329 GN=PF3D7_1234800 PE=4 SV=1	1	14	14	14	8	10	6	7	11	12	8	10	6	7	11	12	8	10	6	7	11	12	14.1	14.1	14.1	151.81	1329	1329	0	53.602	By MS/MS	By MS/MS	By MS/MS	By MS/MS	By MS/MS	By MS/MS	7.5	9.6	5.4	7	10.2	12.1	485820000	56844000	85336000	51114000	40618000	80386000	171520000	61	7964200	931860	1399000	837930	665870	1317800	2811800	62809000	49170000	53860000	45301000	65694000	83378000	5	6	2	2	6	13	34				1112	1446;2943;3324;4465;5970;7951;9306;9557;10345;10824;11435;13251;14552;15149	True;True;True;True;True;True;True;True;True;True;True;True;True;True	1482;3011;3399;4560;6091;8116;9502;9769;10568;11055;11677;13531;14852;15460	10522;10523;10524;10525;22193;25070;25071;25072;25073;25074;25075;34134;34135;34136;34137;34138;34139;46241;46242;46243;46244;46245;60044;70599;70600;70601;70602;72659;77215;77216;77217;77218;79490;79491;79492;79493;79494;79495;83740;95739;95740;95741;104771;104772;104773;104774;104775;104776;108917;108918;108919;108920;108921;108922	16445;16446;34037;38360;38361;38362;38363;38364;38365;53127;53128;53129;70604;70605;70606;70607;92718;108440;108441;111441;117984;120558;120559;120560;126597;144597;158691;158692;158693;158694;158695;165055;165056;165057;165058;165059;165060	16445;34037;38365;53129;70605;92718;108440;111441;117984;120560;126597;144597;158695;165060			-1
Q8I583	Q8I583	1	1	1		PFL1635w	Q8I583_PLAF7 Sentrin-specific protease 1 OS=Plasmodium falciparum (isolate 3D7) OX=36329 GN=PF3D7_1233900 PE=4 SV=2	1	1	1	1	1	0	0	0	1	0	1	0	0	0	1	0	1	0	0	0	1	0	1.2	1.2	1.2	123.22	1026	1026	0.0022459	2.5076	By matching				By MS/MS		1.2	0	0	0	1.2	0	6078500	2514600	0	0	0	3563900	0	55	110520	45721	0	0	0	64798	0	0	0	0	0	3653600	0	0	0	0	0	1	0	1				1113	15413	TRUE	15734	112270;112271	171273	171273			-1
Q8I5A4	Q8I5A4	5	5	5		PFL1525c	Q8I5A4_PLAF7 Pre-mRNA-splicing factor ATP-dependent RNA helicase PRP2, putative OS=Plasmodium falciparum (isolate 3D7) OX=36329 GN=PF3D7_1231600 PE=4 SV=1	1	5	5	5	3	4	2	2	3	3	3	4	2	2	3	3	3	4	2	2	3	3	7.1	7.1	7.1	137.2	1168	1168	0	17.211	By matching	By MS/MS	By matching	By matching	By MS/MS	By MS/MS	4.7	5.7	2.9	3.2	4.5	4.7	122830000	13303000	28683000	13930000	13761000	27948000	25201000	55	2233200	241870	521510	253270	250210	508150	458190	10765000	13513000	0	12648000	33426000	14255000	0	1	0	0	3	2	6				1114	6698;8073;8191;12082;12344	True;True;True;True;True	6828;8238;8357;12337;12599	50504;50505;50506;60910;60911;61910;61911;61912;61913;61914;61915;88096;88097;88098;88099;88100;89667	77490;77491;93638;95497;132732;132733;135133	77490;93638;95497;132732;135133			-1
Q8I5A9;E9PKL7;P61019;Q8WUD1	Q8I5A9	7;2;2;2	7;2;2;2	7;2;2;2		Rab2	Q8I5A9_PLAF7 Ras-related protein Rab-2 OS=Plasmodium falciparum (isolate 3D7) OX=36329 GN=PF3D7_1231100 PE=4 SV=1	4	7	7	7	4	4	4	4	4	7	4	4	4	4	4	7	4	4	4	4	4	7	43.2	43.2	43.2	24.423	213	213;181;212;216	0	30.843	By MS/MS	By MS/MS	By MS/MS	By MS/MS	By MS/MS	By MS/MS	26.8	24.9	27.2	27.2	27.2	43.2	366630000	36610000	48724000	50496000	36093000	39421000	155290000	15	24442000	2440700	3248300	3366400	2406200	2628000	10352000	29592000	30215000	57126000	24391000	44146000	77477000	3	2	4	2	4	9	24				1115	3038;3844;6965;8594;11471;12724;14531	True;True;True;True;True;True;True	3107;3929;7104;8767;11715;12993;14831	22839;22840;29602;53048;53049;53050;53051;53052;53053;53054;64862;64863;64864;64865;83925;83926;83927;83928;83929;83930;92442;92443;104647;104648;104649;104650;104651;104652	34954;45993;81728;81729;81730;81731;81732;81733;81734;81735;81736;81737;81738;81739;81740;81741;99998;99999;100000;100001;100002;100003;126909;126910;139684;139685;158539	34954;45993;81738;100003;126910;139685;158539			-1;-1;-1;-1
Q8I5B2	Q8I5B2	8	8	8		PFL1485w	Q8I5B2_PLAF7 Uncharacterized protein OS=Plasmodium falciparum (isolate 3D7) OX=36329 GN=PF3D7_1230800 PE=4 SV=2	1	8	8	8	3	7	4	3	7	6	3	7	4	3	7	6	3	7	4	3	7	6	17	17	17	71.307	584	584	0	27.792	By MS/MS	By MS/MS	By MS/MS	By matching	By MS/MS	By MS/MS	6.8	15.2	7.2	5.5	14.9	13	420590000	19763000	112690000	50102000	40021000	100520000	97493000	30	14020000	658780	3756200	1670100	1334000	3350800	3249800	40105000	60397000	39724000	41284000	83570000	49456000	3	7	2	0	9	7	28				1116	2328;8582;9960;10441;10797;11016;12938;13254	True;True;True;True;True;True;True;True	2384;8755;10179;10667;11028;11251;13210;13534	17064;17065;64796;64797;64798;75268;75269;75270;75271;75272;75273;77670;77671;77672;79339;79340;79341;79342;79343;80424;80425;93908;93909;93910;93911;93912;95754;95755;95756;95757	26262;99915;99916;99917;99918;99919;115340;115341;115342;115343;115344;115345;115346;115347;115348;115349;115350;118475;118476;120346;120347;121619;121620;121621;142061;144612;144613;144614;144615	26262;99915;115349;118476;120346;121619;142061;144614			-1
Q8I5B3	Q8I5B3	4	4	4		PFL1480w	Q8I5B3_PLAF7 Protein transport protein SEC13 OS=Plasmodium falciparum (isolate 3D7) OX=36329 GN=PF3D7_1230700 PE=3 SV=1	1	4	4	4	2	2	3	0	1	4	2	2	3	0	1	4	2	2	3	0	1	4	9.1	9.1	9.1	90.748	822	822	0	11.157	By MS/MS	By matching	By MS/MS		By matching	By MS/MS	4.1	4	5.6	0	1.5	9.1	152320000	12888000	17378000	29979000	0	4443500	87636000	21	7253600	613720	827520	1427600	0	211590	4173200	15131000	16526000	18291000	0	0	46810000	1	0	0	0	0	5	6				1117	832;9381;12308;12884	True;True;True;True	850;9580;12563;13156	5823;5824;5825;5826;70980;70981;70982;89492;89493;89494;89495;93584	8608;8609;108872;108873;108874;134922;141658;141659	8608;108872;134922;141658			-1
Q8I5B6	Q8I5B6	2	2	2		HslV	Q8I5B6_PLAF7 ATP-dependent protease subunit ClpQ OS=Plasmodium falciparum (isolate 3D7) OX=36329 GN=PF3D7_1230400 PE=4 SV=2	1	2	2	2	1	1	2	0	0	0	1	1	2	0	0	0	1	1	2	0	0	0	17.4	17.4	17.4	22.87	207	207	0.00059067	3.1218	By MS/MS	By matching	By MS/MS				12.6	12.6	17.4	0	0	0	15526000	3440600	6103700	5981700	0	0	0	10	1552600	344060	610370	598170	0	0	0	0	0	4326400	0	0	0	1	0	1	0	0	0	2				1118	5246;7991	True;True	5356;8156	41424;60238;60239;60240	64350;92922	64350;92922			-1
Q8I5C4	Q8I5C4	25	25	25	T-complex protein 1 subunit gamma	PFL1425w	Q8I5C4_PLAF7 T-complex protein 1 subunit gamma OS=Plasmodium falciparum (isolate 3D7) OX=36329 GN=PF3D7_1229500 PE=3 SV=1	1	25	25	25	14	11	16	9	13	25	14	11	16	9	13	25	14	11	16	9	13	25	53.3	53.3	53.3	60.662	542	542	0	81.667	By MS/MS	By MS/MS	By MS/MS	By MS/MS	By MS/MS	By MS/MS	29.2	22.9	35.6	22.1	31.2	53.3	1427000000	131580000	158960000	229350000	87562000	118030000	701570000	36	39640000	3654900	4415600	6370900	2432300	3278600	19488000	159430000	85217000	186760000	98696000	148750000	318790000	6	4	8	2	6	34	60				1119	970;1040;1082;1772;3008;4669;5241;5794;5830;6186;6352;6738;9327;9362;9968;10082;10083;10220;10612;11475;12335;12728;13768;13883;14218	True;True;True;True;True;True;True;True;True;True;True;True;True;True;True;True;True;True;True;True;True;True;True;True;True	990;1060;1102;1818;3077;4768;5351;5912;5948;6310;6476;6868;9525;9561;10187;10301;10302;10441;10839;11719;12590;12997;14053;14169;14508	6805;7339;7340;7341;7545;13277;13278;22658;22659;22660;36021;36022;36023;36024;36025;41392;41393;41394;41395;41396;45195;45397;45398;45399;47240;47241;47242;47243;47244;47245;48310;48311;48312;48313;48314;48315;50830;50831;70712;70713;70714;70715;70716;70717;70888;70889;70890;70891;70892;70893;70894;70895;70896;70897;70898;70899;75328;75847;75848;75849;75850;75851;75852;75853;76553;76554;76555;76556;76557;78349;78350;78351;78352;78353;78354;78355;78356;83955;83956;83957;83958;89625;92472;92473;92474;92475;99035;99036;99772;99773;99774;99775;99776;99777;101897;101898	10230;10984;10985;11252;21190;34747;34748;56397;56398;56399;56400;56401;56402;64333;68938;69136;69137;69138;69139;71785;73508;73509;73510;73511;73512;73513;78006;108568;108786;108787;108788;108789;108790;108791;108792;115448;116041;116042;116043;116044;116045;116046;116047;116048;116049;116833;119228;119229;119230;126939;135091;139726;139727;139728;149776;149777;150782;150783;150784;150785;150786;150787;150788;150789;150790;154044	10230;10985;11252;21190;34748;56401;64333;68938;69139;71785;73509;78006;108568;108790;115448;116046;116049;116833;119230;126939;135091;139728;149777;150790;154044			-1
Q8I5C6	Q8I5C6	2	2	2		PFL1415w	Q8I5C6_PLAF7 Uncharacterized protein OS=Plasmodium falciparum (isolate 3D7) OX=36329 GN=PF3D7_1229300 PE=4 SV=1	1	2	2	2	0	0	2	0	0	1	0	0	2	0	0	1	0	0	2	0	0	1	2.8	2.8	2.8	117.48	990	990	0.00058685	2.9872			By MS/MS			By matching	0	0	2.8	0	0	1.5	21346000	0	0	16319000	0	0	5027500	48	444720	0	0	339980	0	0	104740	0	0	11803000	0	0	0	0	0	2	0	0	0	2				1120	8189;14352	True;True	8355;14646	61903;61904;103332	95493;156541	95493;156541			-1
Q8I5D0	Q8I5D0	4	4	4		PFL1395c	Q8I5D0_PLAF7 WD repeat-containing protein, putative OS=Plasmodium falciparum (isolate 3D7) OX=36329 GN=PF3D7_1228800 PE=4 SV=1	1	4	4	4	2	3	2	0	2	4	2	3	2	0	2	4	2	3	2	0	2	4	1.7	1.7	1.7	378.91	3209	3209	0	8.8476	By matching	By MS/MS	By matching		By MS/MS	By MS/MS	0.7	1.5	0.7	0	1.2	1.7	84566000	9788500	23797000	11463000	0	9837100	29680000	138	612800	70931	172440	83066	0	71283	215080	11601000	11448000	10650000	0	12620000	13347000	0	3	0	0	1	3	7				1121	4610;4684;8440;10992	True;True;True;True	4707;4783;8609;11227	35634;35635;35636;36136;63481;63482;63483;63484;63485;80298;80299;80300;80301	55731;56618;97500;97501;97502;97503;121477	55731;56618;97503;121477			-1
Q8I5E1	Q8I5E1	6	6	6		PFL1340c	Q8I5E1_PLAF7 Uncharacterized protein OS=Plasmodium falciparum (isolate 3D7) OX=36329 GN=PF3D7_1227700 PE=4 SV=1	1	6	6	6	2	5	5	1	5	6	2	5	5	1	5	6	2	5	5	1	5	6	8.3	8.3	8.3	91.291	771	771	0	14.098	By MS/MS	By MS/MS	By MS/MS	By matching	By MS/MS	By MS/MS	3	7.3	7.3	1.4	7.3	8.3	228250000	9755300	62901000	49050000	6283200	36871000	63388000	43	5308100	226870	1462800	1140700	146120	857460	1474100	24679000	32716000	28746000	0	35690000	35515000	1	2	3	0	2	4	12				1122	5357;6707;8015;8162;8716;12270	True;True;True;True;True;True	5468;6837;8180;8328;8891;12525	42027;42028;42029;42030;50558;50559;50560;50561;60397;61677;61678;61679;61680;61681;61682;65715;65716;65717;65718;89271;89272;89273;89274;89275;89276	65050;65051;77561;77562;77563;93076;95061;95062;101209;134622;134623;134624;134625;134626	65051;77561;93076;95062;101209;134622			-1
Q8I5E2	Q8I5E2	4	4	4		PFL1335w	Q8I5E2_PLAF7 Cyclin related protein, putative OS=Plasmodium falciparum (isolate 3D7) OX=36329 GN=PF3D7_1227600 PE=4 SV=2	1	4	4	4	1	3	0	0	2	4	1	3	0	0	2	4	1	3	0	0	2	4	4.8	4.8	4.8	131.53	1115	1115	0	9.3389	By MS/MS	By MS/MS			By MS/MS	By MS/MS	1.4	3.4	0	0	2.2	4.8	95258000	5916800	37302000	0	0	14907000	37132000	61	1561600	96997	611500	0	0	244380	608720	0	21758000	0	0	22636000	14687000	1	2	0	0	1	3	7				1123	1377;5178;5660;9809	True;True;True;True	1410;5287;5775;10026	9752;9753;41099;41100;41101;44411;74383;74384;74385;74386	15036;64036;64037;64038;67849;114174;114175;114176	15036;64036;67849;114175			-1
Q8I5E7	Q8I5E7	5	5	5		PFL1310c	Q8I5E7_PLAF7 DNA helicase 60 OS=Plasmodium falciparum (isolate 3D7) OX=36329 GN=PF3D7_1227100 PE=3 SV=1	1	5	5	5	3	5	1	0	5	5	3	5	1	0	5	5	3	5	1	0	5	5	8.8	8.8	8.8	87.019	742	742	0	14.972	By MS/MS	By MS/MS	By matching		By MS/MS	By MS/MS	5.5	8.8	1.8	0	8.8	8.8	147600000	12816000	47391000	3459400	0	27941000	55995000	45	3280100	284800	1053100	76876	0	620920	1244300	17424000	26902000	0	0	23534000	34486000	1	2	0	0	1	4	8				1124	784;6510;8078;11403;13493	True;True;True;True;True	800;6637;8243;11644;13776	5543;5544;5545;5546;5547;49195;49196;49197;60931;60932;60933;60934;83206;83207;83208;97473;97474;97475;97476	8180;74887;93656;125902;125903;147494;147495;147496	8180;74887;93656;125903;147495			-1
Q8I5E9	Q8I5E9	2	2	2		PFL1300c	Q8I5E9_PLAF7 Uncharacterized protein OS=Plasmodium falciparum (isolate 3D7) OX=36329 GN=PF3D7_1226900 PE=4 SV=1	1	2	2	2	1	2	0	0	1	2	1	2	0	0	1	2	1	2	0	0	1	2	8.9	8.9	8.9	57.333	495	495	0	6.9804	By MS/MS	By MS/MS			By matching	By MS/MS	6.3	8.9	0	0	2.6	8.9	43778000	5276900	16119000	0	0	4179400	18204000	25	1751100	211080	644740	0	0	167180	728140	0	0	0	0	0	10814000	1	1	0	0	0	1	3				1125	5628;15939	True;True	5743;16270	44267;44268;44269;116420;116421;116422	67667;67668;178214;178215;178216	67668;178216			-1
Q8I5F1	Q8I5F1	1	1	1		PFL1290w	Q8I5F1_PLAF7 U3 small nucleolar RNA-interacting protein 2,putative OS=Plasmodium falciparum (isolate 3D7) OX=36329 GN=PF3D7_1226700 PE=4 SV=1	1	1	1	1	1	1	1	1	1	1	1	1	1	1	1	1	1	1	1	1	1	1	1.9	1.9	1.9	73.862	636	636	0.0049478	2.3171	By matching	By MS/MS	By matching	By matching	By matching	By MS/MS	1.9	1.9	1.9	1.9	1.9	1.9	26638000	3593800	5465100	3296100	2904100	4548700	6830400	31	859300	115930	176290	106330	93680	146730	220340	0	0	0	0	0	4057500	0	1	0	0	0	2	3				1126	9825	TRUE	10042	74470;74471;74472;74473;74474;74475	114249;114250;114251	114249			-1
Q8I5F3	Q8I5F3	2	2	2		PFL1275c	Q8I5F3_PLAF7 Uncharacterized protein OS=Plasmodium falciparum (isolate 3D7) OX=36329 GN=PF3D7_1226400 PE=4 SV=2	1	2	2	2	0	0	0	0	1	2	0	0	0	0	1	2	0	0	0	0	1	2	3	3	3	102	856	856	0	4.3565					By matching	By MS/MS	0	0	0	0	1.5	3	9628600	0	0	0	0	1679900	7948700	46	209320	0	0	0	0	36519	172800	0	0	0	0	0	4721800	0	0	0	0	0	0	0				1127	1513;6348	True;True	1550;6472	10890;10891;48294	16850;73488	16850;73488			-1
Q8I5F9	Q8I5F9	11	11	11		PFL1245w	Q8I5F9_PLAF7 Ubiquitin-activating enzyme E1 OS=Plasmodium falciparum (isolate 3D7) OX=36329 GN=PF3D7_1225800 PE=4 SV=1	1	11	11	11	7	2	6	3	5	11	7	2	6	3	5	11	7	2	6	3	5	11	15.3	15.3	15.3	131.78	1140	1140	0	51.397	By MS/MS	By matching	By MS/MS	By matching	By MS/MS	By MS/MS	8.9	1.7	7	3.1	6.1	15.3	346460000	32325000	10984000	65857000	16084000	33549000	187660000	54	6416000	598610	203410	1219600	297850	621290	3475200	24850000	10572000	42640000	19396000	31070000	116520000	0	0	3	0	1	13	17				1128	4311;5708;6154;6931;9547;9649;11007;11476;12557;13193;14308	True;True;True;True;True;True;True;True;True;True;True	4404;5823;6277;7068;9759;9862;11242;11720;12816;13471;14602	32665;44665;44666;47054;52861;52862;52863;52864;52865;52866;72606;72607;72608;72609;72610;72611;72612;73208;73209;73210;80364;83959;83960;83961;83962;91176;91177;91178;91179;91180;91181;95440;102418;102419;102420;102421;102422	50745;68132;71447;81520;111385;111386;112345;112346;112347;121546;121547;121548;126940;126941;126942;126943;137696;144318;154705;154706	50745;68132;71447;81520;111386;112347;121547;126943;137696;144318;154705			-1
Q8I5G2	Q8I5G2	2	2	2		PFL1230w	Q8I5G2_PLAF7 Small subunit rRNA processing factor, putative OS=Plasmodium falciparum (isolate 3D7) OX=36329 GN=PF3D7_1225500 PE=4 SV=1	1	2	2	2	2	2	1	2	2	2	2	2	1	2	2	2	2	2	1	2	2	2	6.3	6.3	6.3	52.53	443	443	0	7.4366	By MS/MS	By MS/MS	By matching	By MS/MS	By MS/MS	By MS/MS	6.3	6.3	3.2	6.3	6.3	6.3	99635000	10271000	25387000	6880300	13529000	24295000	19273000	22	4528900	466880	1154000	312740	614950	1104300	876040	0	0	0	0	0	11449000	1	2	0	1	2	2	8				1129	6574;8675	True;True	6702;8849	49821;49822;49823;49824;49825;49826;65464;65465;65466;65467;65468	76674;76675;76676;76677;76678;76679;76680;76681;100917;100918	76678;100917			-1
Q8I5G5	Q8I5G5	2	2	2		PFL1215c	Q8I5G5_PLAF7 Uncharacterized protein OS=Plasmodium falciparum (isolate 3D7) OX=36329 GN=PF3D7_1225200 PE=4 SV=1	1	2	2	2	1	1	0	0	1	2	1	1	0	0	1	2	1	1	0	0	1	2	1.7	1.7	1.7	138.14	1187	1187	0	5.4783	By MS/MS	By matching			By matching	By MS/MS	0.7	0.7	0	0	0.7	1.7	44376000	5945300	13748000	0	0	4907700	19775000	41	1082300	145010	335320	0	0	119700	482310	0	0	0	0	0	11747000	1	0	0	0	0	2	3				1130	5647;15497	True;True	5762;15821	44358;44359;44360;44361;112837	67809;67810;172221	67809;172221			-1
Q8I5G8	Q8I5G8	1	1	1		PFL1200c	Q8I5G8_PLAF7 Splicing factor 3B subunit 6, putative OS=Plasmodium falciparum (isolate 3D7) OX=36329 GN=PF3D7_1224900 PE=4 SV=1	1	1	1	1	1	1	1	0	1	0	1	1	1	0	1	0	1	1	1	0	1	0	11.3	11.3	11.3	12.263	106	106	0	3.5106	By MS/MS	By matching	By matching		By MS/MS		11.3	11.3	11.3	0	11.3	0	29201000	6604200	7647000	8776400	0	6173100	0	6	4866800	1100700	1274500	1462700	0	1028900	0	0	0	0	0	6328500	0	1	0	0	0	0	0	1				1131	6313	TRUE	6437	48092;48093;48094;48095	73179;73180	73179			-1
Q8I5H2	Q8I5H2	3	3	3		PFL1180w	Q8I5H2_PLAF7 Histone chaperone ASF1, putative OS=Plasmodium falciparum (isolate 3D7) OX=36329 GN=PF3D7_1224500 PE=4 SV=1	1	3	3	3	0	0	0	0	0	3	0	0	0	0	0	3	0	0	0	0	0	3	28.2	28.2	28.2	31.547	273	273	0.00058548	2.962						By MS/MS	0	0	0	0	0	28.2	29079000	0	0	0	0	0	29079000	13	2236800	0	0	0	0	0	2236800	0	0	0	0	0	17274000	0	0	0	0	0	4	4				1132	4650;5473;14510	True;True;True	4749;5585;14810	35940;42866;104498	56256;66248;66249;66250;158337	56256;66248;158337			-1
Q8I5H4	Q8I5H4	39	39	39	Polyadenylate-binding protein	PFL1170w	Q8I5H4_PLAF7 Polyadenylate-binding protein OS=Plasmodium falciparum (isolate 3D7) OX=36329 GN=PF3D7_1224300 PE=3 SV=1	1	39	39	39	35	34	29	26	34	39	35	34	29	26	34	39	35	34	29	26	34	39	54.6	54.6	54.6	97.229	875	875	0	279.71	By MS/MS	By MS/MS	By MS/MS	By MS/MS	By MS/MS	By MS/MS	49.8	49.8	41.1	39.2	51	54.6	7532000000	948700000	1541700000	847440000	520860000	791570000	2881700000	33	228240000	28749000	46719000	25680000	15784000	23987000	87324000	923100000	860420000	650650000	480790000	817520000	1648600000	34	35	18	19	32	72	210				1133	435;473;511;976;2548;3154;3189;3749;4009;4010;5026;5243;5695;5696;6443;6469;6766;6820;6907;6959;9569;9776;10118;10164;10379;10621;10681;11002;11134;11388;11424;11525;11612;12181;12445;13066;14091;14782;14824	True;True;True;True;True;True;True;True;True;True;True;True;True;True;True;True;True;True;True;True;True;True;True;True;True;True;True;True;True;True;True;True;True;True;True;True;True;True;True	448;486;524;996;2607;3223;3259;3833;4095;4096;5131;5353;5810;5811;6569;6595;6896;6952;7044;7098;9781;9993;10337;10385;10602;10848;10909;11237;11369;11629;11666;11769;11856;12436;12701;13340;14381;15088;15130	3201;3202;3203;3204;3205;3206;3207;3208;3209;3210;3211;3212;3422;3423;3424;3425;3426;3427;3702;3703;3704;3705;3706;3707;3708;3709;6823;6824;6825;6826;6827;18512;18513;18514;18515;18516;18517;23538;23539;23540;23541;23542;23543;23780;23781;23782;23783;23784;23785;29137;29138;29139;29140;29141;29142;30767;30768;30769;30770;30771;30772;30773;30774;30775;30776;39513;39514;39515;39516;39517;39518;39519;41403;41404;41405;41406;41407;41408;44613;44614;44615;44616;44617;44618;44619;44620;44621;44622;44623;48795;48796;48797;48993;48994;48995;48996;48997;48998;50968;50969;50970;50971;50972;50973;50974;50975;50976;51604;51605;52711;52712;52713;52714;52715;53015;72704;72705;72706;72707;72708;72709;73887;73888;73889;73890;73891;73892;73893;73894;76009;76010;76011;76012;76013;76014;76240;76241;76242;76243;76244;76245;77370;77371;77372;77373;77374;77375;78418;78419;78420;78421;78422;78423;78424;78425;78426;78427;78428;78429;78768;78769;78770;78771;80339;80340;80341;80342;80343;80344;80345;80991;80992;80993;80994;83098;83099;83100;83101;83102;83103;83655;83656;83657;84236;84237;84238;84239;84240;84241;84242;84783;84784;84785;84786;84787;84788;84789;88672;90378;90379;90380;90381;90382;90383;90384;90385;94667;94668;94669;94670;101156;101157;101158;101159;101160;101161;101162;106312;106313;106314;106315;106316;106317;106581;106582	4949;4950;4951;4952;4953;4954;4955;4956;5193;5194;5195;5196;5197;5198;5199;5200;5659;5660;5661;5662;5663;5664;10237;10238;10239;28253;28254;28255;28256;28257;28258;28259;28260;28261;28262;35868;36144;36145;36146;36147;45357;45358;45359;45360;45361;45362;47790;47791;47792;47793;47794;47795;47796;47797;61716;61717;61718;61719;61720;61721;64336;64337;64338;64339;68092;68093;68094;68095;68096;68097;68098;68099;68100;74216;74650;74651;74652;74653;74654;74655;74656;74657;74658;74659;74660;74661;74662;78149;78150;78151;78152;78153;78154;78155;78156;78157;78158;78159;79352;81307;81308;81680;111479;113217;113218;113219;113220;113221;113222;113223;113224;113225;113226;113227;113228;113229;113230;113231;113232;113233;113234;113235;116176;116177;116178;116179;116431;116432;116433;116434;116435;116436;116437;116438;116439;116440;118101;118102;118103;118104;118105;118106;118107;118108;118109;119319;119320;119321;119322;119323;119324;119325;119326;119730;121518;121519;121520;121521;121522;121523;121524;121525;121526;121527;121528;121529;121530;121531;122273;122274;125688;125689;125690;125691;125692;125693;125694;125695;126485;126486;127255;127256;127257;127258;127259;127260;127261;127262;127263;127264;127908;127909;127910;127911;127912;127913;127914;127915;127916;127917;127918;127919;127920;127921;127922;127923;127924;127925;127926;127927;127928;127929;133598;136064;136065;136066;136067;136068;143071;143072;153008;153009;153010;153011;161130;161131;161132;161133;161134;161135;161494	4954;5193;5660;10237;28253;35868;36146;45362;47795;47797;61720;64339;68093;68098;74216;74659;78158;79352;81308;81680;111479;113218;116178;116439;118104;119320;119730;121531;122274;125694;126486;127262;127927;133598;136068;143072;153008;161135;161494			-1
Q8I5H7	Q8I5H7	3	3	3		PFL1155w	Q8I5H7_PLAF7 GTP cyclohydrolase I OS=Plasmodium falciparum (isolate 3D7) OX=36329 GN=PF3D7_1224000 PE=4 SV=1	1	3	3	3	3	3	2	2	3	3	3	3	2	2	3	3	3	3	2	2	3	3	11.8	11.8	11.8	45.876	389	389	0	19.904	By MS/MS	By MS/MS	By MS/MS	By MS/MS	By MS/MS	By MS/MS	11.8	11.8	6.9	9.3	11.8	11.8	227070000	33385000	81337000	13573000	25846000	26381000	46549000	18	12615000	1854700	4518700	754050	1435900	1465600	2586100	30494000	48933000	16162000	20619000	25142000	24551000	1	4	1	2	2	3	13				1134	6060;6664;10422	True;True;True	6182;6794;10648	46692;46693;46694;46695;46696;46697;50317;50318;50319;50320;50321;77591;77592;77593;77594;77595	71091;71092;71093;71094;71095;71096;71097;71098;77287;118405;118406;118407;118408	71092;77287;118405			-1
Q8I5I3	Q8I5I3	11	11	11		PFL1125w	Q8I5I3_PLAF7 Phospholipid-transporting ATPase, putative OS=Plasmodium falciparum (isolate 3D7) OX=36329 GN=PF3D7_1223400 PE=4 SV=1	1	11	11	11	7	8	4	4	9	11	7	8	4	4	9	11	7	8	4	4	9	11	9.4	9.4	9.4	190.44	1618	1618	0	46.123	By MS/MS	By MS/MS	By matching	By MS/MS	By MS/MS	By MS/MS	5	6.1	2.7	2.7	6.8	9.4	351950000	37042000	82073000	35835000	18518000	65938000	112540000	77	4570800	481060	1065900	465390	240490	856340	1461600	31815000	47227000	33324000	27970000	63836000	55832000	0	3	0	1	6	7	17				1135	2217;4448;5824;9067;10354;10583;11481;11633;12538;14315;15388	True;True;True;True;True;True;True;True;True;True;True	2270;4542;5942;9250;10577;10810;11725;11877;12797;14609;15708	16086;33809;33810;33811;33812;45354;45355;45356;45357;45358;68955;68956;68957;77252;77253;77254;77255;77256;78232;78233;78234;78235;78236;83980;83981;83982;83983;84886;84887;84888;84889;84890;84891;91060;103015;103016;103017;103018;103019;103020;112151;112152;112153	24904;52610;52611;69068;106313;118009;119082;119083;126952;126953;126954;128019;128020;137565;156177;156178;156179;171163	24904;52610;69068;106313;118009;119083;126954;128019;137565;156179;171163			-1
Q8I5I4	Q8I5I4	1	1	1		PFL1115w	Q8I5I4_PLAF7 Nucleus export protein BRR6, putative OS=Plasmodium falciparum (isolate 3D7) OX=36329 GN=PF3D7_1223200 PE=4 SV=1	1	1	1	1	1	1	1	1	1	1	1	1	1	1	1	1	1	1	1	1	1	1	3.1	3.1	3.1	53.257	454	454	0	4.1124	By MS/MS	By MS/MS	By matching	By matching	By matching	By MS/MS	3.1	3.1	3.1	3.1	3.1	3.1	47552000	4846700	10984000	3839400	7054100	8219800	12608000	14	3396600	346190	784540	274240	503860	587130	900590	0	0	0	0	0	7489800	0	1	0	0	0	1	2				1136	1284	TRUE	1313	9086;9087;9088;9089;9090;9091	14122;14123;14124	14123			-1
Q8I5I8	Q8I5I8	3	3	3		GAP45	Q8I5I8_PLAF7 Glideosome-associated protein 45 OS=Plasmodium falciparum (isolate 3D7) OX=36329 GN=PF3D7_1222700 PE=4 SV=1	1	3	3	3	3	3	3	0	3	3	3	3	3	0	3	3	3	3	3	0	3	3	15.7	15.7	15.7	23.632	204	204	0	4.0936	By MS/MS	By MS/MS	By MS/MS		By MS/MS	By MS/MS	15.7	15.7	15.7	0	15.7	15.7	114420000	16254000	33516000	18883000	0	15376000	30386000	14	8172500	1161000	2394000	1348800	0	1098300	2170400	16907000	18556000	13998000	0	16522000	17277000	0	1	2	0	0	1	4				1137	4905;8685;11724	True;True;True	5008;8860;11970	38087;38088;38089;38090;38091;65515;65516;65517;65518;65519;85807;85808;85809;85810;85811	59477;100962;100963;100964;129466	59477;100964;129466			-1
Q8I5J4	Q8I5J4	2	2	2		PFL1055c	Q8I5J4_PLAF7 Uncharacterized protein OS=Plasmodium falciparum (isolate 3D7) OX=36329 GN=PF3D7_1221900 PE=4 SV=1	1	2	2	2	2	2	1	1	1	1	2	2	1	1	1	1	2	2	1	1	1	1	3	3	3	101.14	859	859	0.0094737	1.943	By MS/MS	By MS/MS	By MS/MS	By matching	By MS/MS	By matching	3	3	1.9	1.9	1.9	1.9	59815000	12900000	22385000	7092500	5670400	6505400	5261500	42	1424200	307150	532970	168870	135010	154890	125270	0	13047000	0	0	0	0	0	1	1	0	0	0	2				1138	3529;8780	True;True	3604;8956	27427;27428;27429;27430;27431;27432;66107;66108	42391;101854	42391;101854			-1
Q8I5K3	Q8I5K3	2	2	2		PFL1010c	Q8I5K3_PLAF7 Histone-lysine N-methyltransferase, H3 lysine-4 specific OS=Plasmodium falciparum (isolate 3D7) OX=36329 GN=PF3D7_1221000 PE=4 SV=1	1	2	2	2	1	2	0	1	2	2	1	2	0	1	2	2	1	2	0	1	2	2	1.2	1.2	1.2	271.07	2329	2329	0	5.8774	By matching	By MS/MS		By matching	By MS/MS	By MS/MS	0.6	1.2	0	0.6	1.2	1.2	36056000	2698900	12728000	0	2327600	9189200	9111800	112	321920	24098	113640	0	20782	82047	81355	0	7508000	0	0	9527700	5216000	0	2	0	0	2	2	6				1139	8410;9007	True;True	8579;9188	63332;63333;63334;63335;63336;68492;68493;68494	97352;97353;97354;105852;105853;105854	97352;105852			-1
Q8I5K4	Q8I5K4	13	13	13		PFL1005c	Q8I5K4_PLAF7 Heterochromatin protein 1 OS=Plasmodium falciparum (isolate 3D7) OX=36329 GN=PF3D7_1220900 PE=4 SV=1	1	13	13	13	12	13	10	9	12	13	12	13	10	9	12	13	12	13	10	9	12	13	47	47	47	31.018	266	266	0	78.345	By MS/MS	By MS/MS	By MS/MS	By MS/MS	By MS/MS	By MS/MS	46.2	47	46.2	42.9	47	47	2837300000	387920000	993020000	186690000	196630000	353680000	719390000	14	202670000	27709000	70930000	13335000	14045000	25263000	51385000	395710000	573230000	133140000	182280000	309860000	454100000	10	26	2	5	11	20	74				1140	2362;4724;7002;7003;7546;9712;9814;9864;9865;10226;12547;14454;15292	True;True;True;True;True;True;True;True;True;True;True;True;True	2418;4823;7141;7142;7700;9925;10031;10082;10083;10447;12806;14753;15608	17249;17250;17251;17252;17253;17254;36364;36365;36366;36367;36368;53297;53298;53299;53300;53301;53302;53303;53304;53305;53306;53307;57091;57092;57093;57094;73481;73482;73483;73484;73485;73486;74402;74403;74404;74405;74406;74407;74763;74764;74765;74766;74767;74768;74769;74770;74771;74772;74773;74774;74775;74776;74777;74778;74779;76578;76579;76580;76581;76582;76583;76584;76585;76586;91114;91115;91116;91117;91118;104137;104138;104139;104140;104141;104142;104143;104144;104145;104146;104147;104148;110914;110915;110916;110917;110918;110919	26463;26464;26465;26466;56958;56959;56960;56961;56962;56963;56964;56965;82100;82101;82102;82103;82104;82105;82106;88355;112605;112606;112607;112608;112609;112610;112611;112612;112613;112614;114187;114188;114189;114190;114191;114192;114193;114194;114195;114196;114819;114820;114821;114822;114823;114824;114825;114826;114827;114828;114829;114830;114831;114832;114833;114834;116843;116844;116845;116846;116847;116848;137599;157770;157771;157772;157773;157774;157775;157776;157777;157778;168467;168468;168469;168470;168471;168472	26464;56961;82103;82105;88355;112608;114190;114820;114831;116845;137599;157776;168472			-1
Q8I5L6	Q8I5L6	27	26	26	Clathrin heavy chain	PFL0930w	Q8I5L6_PLAF7 Clathrin heavy chain OS=Plasmodium falciparum (isolate 3D7) OX=36329 GN=PF3D7_1219100 PE=3 SV=1	1	27	26	26	13	14	8	11	20	26	12	13	7	10	20	25	12	13	7	10	20	25	20.6	20	20	232.95	1997	1997	0	81.331	By MS/MS	By MS/MS	By MS/MS	By matching	By MS/MS	By MS/MS	9.1	10.3	5.6	7.3	15.5	20.2	874230000	81104000	123800000	60752000	44586000	121860000	442130000	109	8020500	744080	1135800	557360	409050	1118000	4056200	84960000	95531000	67277000	57820000	98762000	215940000	2	4	2	0	6	30	44				1141	198;648;1104;1163;2403;2852;3029;3366;3422;5195;5212;6017;6331;6677;7490;7861;8561;9019;10297;10716;10860;12748;13774;14431;15284;15619;15659	True;True;True;True;True;True;True;True;True;True;True;True;True;True;True;True;True;True;False;True;True;True;True;True;True;True;True	204;663;1125;1184;2459;2918;3098;3441;3497;5304;5321;6138;6455;6807;7641;8026;8734;9200;10519;10944;11091;13017;14059;14730;15599;15943;15983	1778;1779;1780;1781;1782;1783;4535;4536;4537;4538;4539;7689;7690;7984;7985;7986;7987;7988;17501;17502;21533;21534;21535;21536;21537;22789;22790;22791;25374;25957;41169;41170;41171;41172;41240;41241;46492;46493;46494;46495;48191;48192;50400;50401;50402;50403;50404;50405;56682;56683;59535;59536;59537;59538;64693;68544;68545;68546;68547;68548;68549;76934;76935;76936;76937;76938;78927;78928;78929;78930;79641;79642;79643;92626;99075;99076;99077;104008;104009;104010;104011;110853;110854;110855;110856;114153;114154;114155;114156;114357;114358;114359	3037;6862;6863;11518;11943;11944;11945;26773;26774;26775;33081;34886;38897;39929;64093;64094;64139;70867;70868;70869;73337;73338;77386;77387;77388;77389;77390;77391;77392;77393;77394;77395;87650;92164;99784;105895;117448;117449;117450;119871;120719;120720;120721;120722;140027;149856;149857;157585;168354;174385;174604	3037;6862;11518;11945;26774;33081;34886;38897;39929;64094;64139;70868;73337;77395;87650;92164;99784;105895;117449;119871;120722;140027;149856;157585;168354;174385;174604			-1
Q8I5M3	Q8I5M3	30	30	30		PFL0895c	Q8I5M3_PLAF7 Uncharacterized protein OS=Plasmodium falciparum (isolate 3D7) OX=36329 GN=PF3D7_1218500 PE=4 SV=1	1	30	30	30	19	26	19	14	27	28	19	26	19	14	27	28	19	26	19	14	27	28	40.4	40.4	40.4	122.75	1061	1061	0	292.05	By MS/MS	By MS/MS	By MS/MS	By MS/MS	By MS/MS	By MS/MS	27.4	36.2	29	21.2	36	38.6	1754500000	178890000	341270000	199350000	87851000	262680000	684430000	69	25427000	2592600	4946000	2889200	1273200	3806900	9919300	180520000	196050000	155530000	110870000	275840000	338050000	14	21	9	5	25	38	112				1142	287;488;783;919;2180;2202;2469;2576;2660;3352;3537;4902;5162;5413;5951;6637;7253;7624;8581;9139;9981;10309;10924;10925;11080;11264;11755;12263;12334;15538	True;True;True;True;True;True;True;True;True;True;True;True;True;True;True;True;True;True;True;True;True;True;True;True;True;True;True;True;True;True	295;501;799;939;2233;2255;2526;2635;2721;3427;3612;5005;5271;5525;6072;6767;7399;7780;8754;9326;10200;10531;11156;11157;11315;11503;12003;12518;12589;15862	2281;2282;2283;2284;2285;3546;3547;3548;3549;3550;3551;5542;6479;6480;6481;15871;15872;15873;15874;15875;15876;15982;15983;15984;15985;15986;15987;15988;15989;15990;15991;15992;15993;15994;18012;18013;18014;18015;18904;18905;18906;18907;18908;18909;19598;19599;19600;19601;19602;19603;19604;19605;25275;25276;25277;25278;25279;25280;25281;25282;27477;27478;27479;38074;38075;38076;40871;40872;40873;40874;40875;40876;42327;42328;42329;42330;46138;46139;46140;46141;46142;50197;50198;50199;50200;50201;54957;54958;54959;54960;57546;57547;57548;57549;57550;57551;64792;64793;64794;64795;69345;69346;69347;69348;75369;76985;76986;76987;76988;76989;79953;79954;79955;79956;79957;79958;79959;80702;80703;80704;80705;80706;80707;82191;82192;82193;82194;82195;86051;89236;89237;89238;89239;89240;89241;89242;89243;89244;89245;89614;89615;89616;89617;89618;89619;89620;89621;89622;89623;89624;113224;113225;113226;113227;113228;113229	3817;3818;5475;8179;9673;9674;9675;24664;24665;24666;24667;24668;24792;24793;24794;24795;24796;27663;29116;29117;29118;29119;29120;30048;30049;30050;30051;38630;38631;38632;38633;38634;38635;38636;38637;38638;38639;38640;42432;59456;59457;59458;63589;63590;63591;63592;65468;65469;70497;70498;70499;77158;77159;77160;84497;88998;88999;89000;89001;89002;89003;89004;89005;89006;89007;89008;89009;99912;99913;99914;106891;115476;117514;117515;121085;121086;121087;121862;121863;121864;121865;121866;121867;121868;121869;121870;121871;121872;124677;124678;124679;129885;134584;134585;134586;134587;134588;134589;134590;134591;134592;134593;134594;134595;134596;134597;134598;135084;135085;135086;135087;135088;135089;135090;173307;173308;173309;173310;173311;173312;173313;173314;173315;173316;173317;173318	3817;5475;8179;9675;24664;24796;27663;29118;30050;38638;42432;59458;63589;65469;70499;77160;84497;89001;99913;106891;115476;117515;121085;121087;121872;124679;129885;134597;135090;173317			-1
Q8I5M5	Q8I5M5	1	1	1		PFL0885w	Q8I5M5_PLAF7 AP-2 complex subunit mu, putative OS=Plasmodium falciparum (isolate 3D7) OX=36329 GN=PF3D7_1218300 PE=3 SV=1	1	1	1	1	0	1	1	0	0	0	0	1	1	0	0	0	0	1	1	0	0	0	3.9	3.9	3.9	72.9	621	621	0.0017271	2.7509		By MS/MS	By matching				0	3.9	3.9	0	0	0	8504600	0	6273900	2230600	0	0	0	29	293260	0	216340	76919	0	0	0	0	0	1613400	0	0	0	0	1	0	0	0	0	1				1143	6386	TRUE	6512	48532;48533	73881	73881			-1
Q8I5M9	Q8I5M9	2	2	2		PFL0865w	Q8I5M9_PLAF7 PPPDE peptidase domain-containing protein,putative OS=Plasmodium falciparum (isolate 3D7) OX=36329 GN=PF3D7_1217900 PE=4 SV=1	1	2	2	2	0	0	0	0	0	2	0	0	0	0	0	2	0	0	0	0	0	2	6	6	6	56.089	483	483	0	3.9423						By MS/MS	0	0	0	0	0	6	14532000	0	0	0	0	0	14532000	17	854840	0	0	0	0	0	854840	0	0	0	0	0	8632700	0	0	0	0	0	3	3				1144	10575;13830	True;True	10802;14115	78204;99454	119052;119053;150326	119053;150326			-1
Q8I5N9	Q8I5N9	8	8	8		PFL0815w	Q8I5N9_PLAF7 DNA-binding chaperone, putative OS=Plasmodium falciparum (isolate 3D7) OX=36329 GN=PF3D7_1216900 PE=4 SV=1	1	8	8	8	5	6	2	1	2	8	5	6	2	1	2	8	5	6	2	1	2	8	9.5	9.5	9.5	111.06	939	939	0	10.544	By matching	By MS/MS	By matching	By matching	By matching	By MS/MS	6.5	7.6	3	1.8	2.3	9.5	140500000	16827000	29677000	7536700	1579200	5801900	79081000	49	2867400	343410	605660	153810	32229	118410	1613900	18048000	19066000	11997000	0	0	37442000	0	2	0	0	0	7	9				1145	3705;11328;11537;12120;13835;15224;15225;15332	True;True;True;True;True;True;True;True	3786;11568;11781;12375;14120;15535;15536;15652	28812;28813;28814;28815;82758;82759;82760;84301;84302;84303;84304;84305;88278;88279;88280;88281;99474;99475;109793;109794;109795;109796;109797;111514	44828;125310;125311;127307;132939;150352;150353;166543;166544;169705	44828;125311;127307;132939;150353;166543;166544;169705			-1
Q8I5P4	Q8I5P4	8	8	8		PFL0785c	Q8I5P4_PLAF7 Signal recognition particle subunit SRP19 OS=Plasmodium falciparum (isolate 3D7) OX=36329 GN=PF3D7_1216300 PE=4 SV=1	1	8	8	8	6	6	4	4	8	8	6	6	4	4	8	8	6	6	4	4	8	8	67.1	67.1	67.1	18.025	152	152	0	37.52	By MS/MS	By MS/MS	By MS/MS	By MS/MS	By MS/MS	By MS/MS	60.5	50	38.2	37.5	67.1	67.1	730140000	75172000	220260000	53005000	41865000	134410000	205430000	8	91268000	9396500	27532000	6625700	5233100	16801000	25679000	67721000	148230000	37157000	37085000	132270000	112600000	4	7	2	1	8	10	32				1146	1522;2619;2826;5765;5797;14523;14834;15405	True;True;True;True;True;True;True;True	1559;2678;2891;5883;5915;14823;15140;15725	10924;10925;10926;10927;10928;19151;19152;21153;21154;21155;45012;45013;45014;45015;45016;45017;45208;45209;45210;45211;45212;104589;104590;104591;104592;104593;104594;106732;106733;106734;112218;112219;112220;112221;112222;112223	16881;16882;16883;16884;16885;29415;29416;29417;32564;32565;32566;68691;68692;68693;68953;158445;158446;161786;161787;161788;161789;171210;171211;171212;171213;171214;171215;171216;171217;171218;171219;171220	16885;29416;32564;68693;68953;158445;161788;171219			-1
Q8I5R8	Q8I5R8	1	1	1		PFL0665c	Q8I5R8_PLAF7 DNA-directed RNA polymerases I, II, and III subunit RPABC3 OS=Plasmodium falciparum (isolate 3D7) OX=36329 GN=PF3D7_1213700 PE=3 SV=1	1	1	1	1	1	1	1	0	1	1	1	1	1	0	1	1	1	1	1	0	1	1	6.2	6.2	6.2	16.898	145	145	0.0017123	2.6814	By MS/MS	By MS/MS	By MS/MS		By matching	By MS/MS	6.2	6.2	6.2	0	6.2	6.2	18942000	2912700	0	0	0	4253200	11776000	8	2367800	364090	0	0	0	531650	1472000	0	0	0	0	0	6995400	1	1	1	0	0	2	5				1147	818	TRUE	835	5755;5756;5757;5758;5759	8490;8491;8492;8493;8494	8494			-1
Q8I5R9	Q8I5R9	1	1	1		PFL0660w	Q8I5R9_PLAF7 Dynein light chain OS=Plasmodium falciparum (isolate 3D7) OX=36329 GN=PF3D7_1213600 PE=1 SV=1	1	1	1	1	1	0	1	0	0	1	1	0	1	0	0	1	1	0	1	0	0	1	11.8	11.8	11.8	10.764	93	93	0.0060011	2.2503	By MS/MS		By matching			By MS/MS	11.8	0	11.8	0	0	11.8	12950000	0	0	3523800	0	0	9425900	5	2590000	0	0	704770	0	0	1885200	0	0	0	0	0	5599300	1	0	0	0	0	1	2				1148	15434	TRUE	15757	112428;112429;112430	171509;171510	171510			-1
Q8I5S4	Q8I5S4	8	8	8		PFL0635c	Q8I5S4_PLAF7 Bromodomain protein 2, putative OS=Plasmodium falciparum (isolate 3D7) OX=36329 GN=PF3D7_1212900 PE=4 SV=1	1	8	8	8	4	7	2	2	7	7	4	7	2	2	7	7	4	7	2	2	7	7	10.9	10.9	10.9	125.45	1088	1088	0	15.613	By MS/MS	By MS/MS	By matching	By MS/MS	By MS/MS	By MS/MS	4.1	9.6	2.1	2.1	8.4	9.6	220330000	19312000	64524000	8894200	8534000	45494000	73568000	47	4687800	410900	1372900	189240	181570	967950	1565300	31051000	36235000	0	0	41762000	38212000	0	6	0	0	4	4	14				1149	35;1944;3274;3353;4307;10020;10300;11059	True;True;True;True;True;True;True;True	37;1992;3347;3428;4398;10239;10522;11294	241;242;243;14360;14361;24558;24559;24560;24561;24562;24563;25283;25284;25285;25286;32601;32602;32603;32604;75528;75529;75530;75531;75532;76951;80618;80619;80620;80621	312;313;314;22637;37539;37540;37541;37542;38641;38642;38643;50552;115650;115651;117479;121784;121785;121786	313;22637;37541;38642;50552;115650;117479;121786			-1
Q8I5S6	Q8I5S6	49	49	49	Eukaryotic translation initiation factor 3 subunit A	PFL0625c	Q8I5S6_PLAF7 Eukaryotic translation initiation factor 3 subunit A OS=Plasmodium falciparum (isolate 3D7) OX=36329 GN=PF3D7_1212700 PE=3 SV=1	1	49	49	49	40	42	32	27	41	46	40	42	32	27	41	46	40	42	32	27	41	46	37.6	37.6	37.6	166.06	1377	1377	0	323.31	By MS/MS	By MS/MS	By MS/MS	By MS/MS	By MS/MS	By MS/MS	32.9	31.2	26.8	21.7	30.9	36.9	7409700000	819200000	1946700000	555300000	300840000	872500000	2915200000	56	132320000	14629000	34762000	9916000	5372100	15580000	52057000	797440000	1183700000	480190000	367610000	839080000	1530000000	43	67	26	18	54	97	305				1150	105;156;942;943;1589;1840;2076;2462;2538;3691;3692;4896;5385;5404;5597;5717;5786;6252;6253;6986;7203;7230;8164;8590;8664;9027;9037;9038;9039;9267;9350;9437;9438;9460;9461;9878;9973;10027;11349;11593;11617;11618;11653;12620;12813;13862;14439;15233;15596	True;True;True;True;True;True;True;True;True;True;True;True;True;True;True;True;True;True;True;True;True;True;True;True;True;True;True;True;True;True;True;True;True;True;True;True;True;True;True;True;True;True;True;True;True;True;True;True;True	107;161;962;963;1630;1887;2127;2519;2597;3772;3773;4999;5497;5516;5711;5833;5904;6376;6377;7125;7348;7376;8330;8763;8838;9208;9218;9219;9220;9463;9549;9640;9641;9665;9666;10096;10192;10246;11589;11837;11861;11862;11898;12886;12887;13084;14147;14738;15544;15920	664;665;1539;1540;1541;1542;1543;1544;1545;1546;1547;1548;6618;6619;6620;6621;6622;6623;6624;6625;6626;6627;6628;6629;6630;11699;11700;11701;13650;15210;17948;17949;17950;17951;17952;17953;17954;17955;17956;18454;18455;18456;18457;18458;18459;28745;28746;28747;28748;28749;28750;28751;28752;28753;28754;28755;38027;38028;38029;38030;38031;38032;42186;42187;42188;42189;42281;42282;42283;42284;42285;42286;42287;42288;42289;42290;42291;42292;44002;44003;44004;44005;44006;44007;44008;44009;44010;44707;44708;44709;44710;44711;44712;44713;45133;45134;45135;45136;45137;45138;47715;47716;47717;47718;47719;47720;47721;47722;47723;47724;47725;47726;47727;47728;47729;47730;47731;47732;47733;53175;53176;53177;53178;53179;53180;54599;54600;54601;54602;54603;54604;54605;54606;54607;54608;54609;54783;54784;54785;54786;54787;54788;61685;61686;61687;61688;61689;61690;64850;64851;64852;65407;65408;65409;65410;65411;65412;68573;68574;68575;68576;68577;68578;68642;68643;68644;68645;68646;68647;68648;68649;68650;68651;68652;68653;68654;68655;68656;68657;68658;68659;68660;70372;70373;70374;70375;70376;70377;70378;70379;70380;70381;70382;70833;70834;70835;71317;71318;71319;71320;71321;71322;71323;71324;71325;71469;71470;71471;71472;71473;71474;71475;71476;71477;71478;71479;71480;71481;71482;71483;71484;71485;71486;71487;71488;71489;71490;74826;74827;74828;74829;74830;74831;74832;74833;74834;74835;74836;74837;75341;75342;75343;75559;75560;75561;82887;82888;82889;82890;82891;82892;84625;84626;84627;84810;84811;84812;84813;84814;84815;84816;85281;85282;85283;85284;85285;85286;85287;85288;85289;85290;91637;91638;91639;91640;91641;91642;91643;91644;91645;91646;91647;91648;91649;93149;93150;93151;93152;93153;93154;99598;99599;99600;99601;99602;99603;99604;99605;99606;99607;99608;99609;104064;104065;104066;104067;104068;109829;109830;109831;109832;114060	911;2629;2630;2631;2632;2633;2634;2635;2636;2637;2638;2639;2640;2641;2642;2643;2644;9912;9913;9914;9915;9916;9917;9918;9919;9920;9921;9922;9923;9924;9925;9926;9927;9928;9929;9930;9931;9932;18161;18162;18163;21558;21559;21560;21561;23704;27503;27504;27505;27506;27507;27508;27509;27510;27511;27512;27513;28172;28173;44760;44761;44762;44763;44764;44765;44766;44767;44768;44769;44770;44771;44772;59382;59383;59384;65281;65282;65283;65284;65429;65430;65431;65432;65433;65434;67398;67399;67400;67401;67402;67403;67404;67405;67406;67407;68186;68187;68188;68189;68791;68792;72720;72721;72722;72723;72724;72725;72726;72727;72728;72729;72730;72731;72732;72733;72734;72735;72736;72737;72738;72739;81921;81922;81923;83955;83956;83957;83958;83959;84214;84215;84216;84217;84218;84219;84220;84221;95064;95065;95066;95067;95068;95069;95070;95071;99990;100864;100865;100866;105923;105924;105925;105926;105927;105928;106048;106049;106050;106051;106052;106053;106054;106055;106056;108210;108211;108212;108213;108214;108215;108216;108714;108715;109365;109366;109367;109368;109369;109370;109371;109372;109373;109374;109375;109592;109593;109594;109595;109596;109597;109598;109599;109600;109601;109602;109603;109604;109605;109606;109607;109608;109609;109610;109611;109612;114859;114860;114861;114862;114863;114864;114865;115456;115457;115458;115459;115685;115686;115687;115688;115689;115690;115691;115692;115693;115694;115695;115696;115697;125430;127743;127744;127946;127947;127948;127949;127950;127951;127952;127953;127954;128840;128841;128842;128843;128844;128845;128846;128847;138535;138536;138537;138538;138539;138540;138541;138542;138543;138544;138545;138546;138547;138548;138549;138550;138551;138552;138553;138554;138555;138556;138557;138558;138559;138560;138561;138562;138563;138564;138565;138566;138567;138568;138569;138570;138571;138572;138573;138574;138575;138576;138577;138578;138579;141142;141143;141144;141145;141146;141147;150493;150494;150495;150496;150497;150498;150499;157683;157684;157685;166575;166576;166577;174307	911;2642;9926;9932;18163;21558;23704;27512;28173;44763;44772;59384;65283;65430;67407;68186;68792;72721;72738;81923;83957;84221;95065;99990;100864;105924;106048;106054;106056;108214;108714;109366;109375;109595;109606;114861;115458;115690;125430;127744;127949;127954;128847;138540;141144;150495;157685;166576;174307			-1
Q8I5T2	Q8I5T2	6	6	6	Glutathione peroxidase	PFL0595c	Q8I5T2_PLAF7 Glutathione peroxidase OS=Plasmodium falciparum (isolate 3D7) OX=36329 GN=PF3D7_1212000 PE=3 SV=1	1	6	6	6	3	6	3	1	4	6	3	6	3	1	4	6	3	6	3	1	4	6	36.1	36.1	36.1	23.952	205	205	0	29.185	By MS/MS	By MS/MS	By MS/MS	By MS/MS	By MS/MS	By MS/MS	19	36.1	19.5	4.9	30.7	36.1	195280000	18454000	53625000	13511000	0	14580000	95110000	15	13019000	1230300	3575000	900730	0	972020	6340600	21643000	30042000	13053000	0	16912000	49278000	2	4	1	1	0	7	15				1151	4263;4264;5657;9811;14618;14951	True;True;True;True;True;True	4353;4354;5772;10028;14919;15257	32335;32336;32337;32338;32339;32340;32341;32342;32343;44401;44402;44403;74390;74391;74392;105253;105254;105255;105256;105257;107446;107447;107448	50052;50053;50054;50055;50056;50057;50058;50059;50060;50061;67844;114178;159515;159516;162740;162741	50053;50060;67844;114178;159515;162741			-1
Q8I5T4	Q8I5T4	13	13	13	DNA helicase	PFL0580w	Q8I5T4_PLAF7 DNA replication licensing factor MCM5, putative OS=Plasmodium falciparum (isolate 3D7) OX=36329 GN=PF3D7_1211700 PE=3 SV=1	1	13	13	13	7	12	3	1	3	11	7	12	3	1	3	11	7	12	3	1	3	11	28.9	28.9	28.9	85.858	758	758	0	33.978	By MS/MS	By MS/MS	By MS/MS	By matching	By MS/MS	By MS/MS	19	27.7	6.1	2	9.6	25.6	337900000	43398000	116290000	17801000	3351000	14860000	142200000	40	8447600	1084900	2907300	445030	83775	371500	3555000	44903000	57739000	21823000	0	27329000	71965000	0	7	1	0	1	14	23				1152	110;587;1195;3175;3804;3931;5347;7125;11149;11177;11538;12224;14130	True;True;True;True;True;True;True;True;True;True;True;True;True	113;600;1219;3244;3889;4017;5458;7268;11384;11413;11782;12479;14420	787;788;789;790;4202;4203;4204;4205;4206;8347;8348;8349;23670;29389;29390;30262;30263;30264;30265;41974;41975;41976;41977;54156;54157;54158;81282;81463;81464;84306;84307;89061;89062;101420;101421;101422;101423	1174;6473;6474;6475;6476;12615;12616;36012;45628;47051;64990;83233;83234;123035;123352;123353;127308;127309;134437;134438;153352;153353;153354	1174;6476;12615;36012;45628;47051;64990;83234;123035;123353;127309;134438;153354			-1
Q8I5U3	Q8I5U3	4	4	4		PFL0530c	Q8I5U3_PLAF7 Uncharacterized protein OS=Plasmodium falciparum (isolate 3D7) OX=36329 GN=PF3D7_1210600 PE=4 SV=1	1	4	4	4	2	3	2	2	2	4	2	3	2	2	2	4	2	3	2	2	2	4	5.1	5.1	5.1	122.85	1065	1065	0	8.7058	By MS/MS	By MS/MS	By MS/MS	By MS/MS	By MS/MS	By MS/MS	2.7	4.1	2.3	2.7	2.7	5.1	142440000	12859000	37237000	8899200	15315000	13144000	54985000	43	3312500	299050	865980	206960	356160	305660	1278700	14521000	18311000	0	14435000	16907000	28727000	0	1	1	1	2	4	9				1153	3651;5151;8352;12627	True;True;True;True	3730;5260;8521;12894	28350;40825;40826;40827;40828;40829;63050;63051;63052;63053;63054;63055;63056;91682;91683;91684	44172;63538;63539;63540;97052;97053;97054;97055;97056;138609	44172;63539;97052;138609			-1
Q8I5V6	Q8I5V6	2	2	2		PFL0460w	Q8I5V6_PLAF7 U6 snRNA-associated Sm-like protein LSm7,putative OS=Plasmodium falciparum (isolate 3D7) OX=36329 GN=PF3D7_1209200 PE=4 SV=1	1	2	2	2	1	2	1	0	2	2	1	2	1	0	2	2	1	2	1	0	2	2	47.2	47.2	47.2	11.996	108	108	0	5.1319	By matching	By MS/MS	By matching		By matching	By MS/MS	33.3	47.2	13.9	0	47.2	47.2	57815000	4336500	14456000	6704500	0	7430400	24888000	5	11563000	867290	2891100	1340900	0	1486100	4977600	0	7941600	0	0	7978000	14908000	0	1	0	0	0	3	4				1154	3056;12487	True;True	3125;12743	22954;22955;22956;22957;90635;90636;90637;90638	35125;136334;136335;136336	35125;136335			-1
Q8I5V8	Q8I5V8	4	4	4		PFL0450c	Q8I5V8_PLAF7 Uncharacterized protein OS=Plasmodium falciparum (isolate 3D7) OX=36329 GN=PF3D7_1209000 PE=4 SV=1	1	4	4	4	2	4	0	3	3	3	2	4	0	3	3	3	2	4	0	3	3	3	40.1	40.1	40.1	19.566	167	167	0	19.395	By MS/MS	By MS/MS		By MS/MS	By MS/MS	By MS/MS	15.6	40.1	0	29.9	29.9	25.7	257950000	15602000	95011000	0	36983000	55122000	55236000	7	36851000	2228800	13573000	0	5283300	7874600	7890800	22579000	46615000	0	25890000	57983000	36700000	0	6	0	1	5	2	14				1155	510;3062;10862;14536	True;True;True;True	523;3131;11093;14836	3697;3698;3699;3700;3701;22977;22978;22979;22980;22981;79647;79648;79649;104671;104672	5656;5657;5658;35145;35146;35147;35148;35149;35150;120724;120725;120726;120727;158546	5656;35146;120724;158546			-1
Q8I5V9	Q8I5V9	22	22	22		PFL0445w	Q8I5V9_PLAF7 Protein phosphatase, putative OS=Plasmodium falciparum (isolate 3D7) OX=36329 GN=PF3D7_1208900 PE=4 SV=1	1	22	22	22	10	16	7	16	22	18	10	16	7	16	22	18	10	16	7	16	22	18	20.9	20.9	20.9	166.86	1442	1442	0	60.853	By MS/MS	By MS/MS	By MS/MS	By MS/MS	By MS/MS	By MS/MS	8	12.9	5.4	13.2	20.9	17.5	875670000	66177000	203300000	50129000	129740000	231210000	195100000	73	11996000	906540	2785000	686700	1777300	3167300	2672700	101840000	119350000	61000000	93682000	189090000	112270000	6	15	4	11	22	16	74				1156	952;955;1103;1503;2211;3116;4478;4602;5429;6946;9136;10108;12214;13865;14268;14697;14943;15256;15534;15622;15835;15970	True;True;True;True;True;True;True;True;True;True;True;True;True;True;True;True;True;True;True;True;True;True	972;975;1124;1539;2264;3185;4573;4699;5541;7085;9323;10327;12469;14150;14561;14998;15249;15569;15858;15946;16163;16302	6670;6671;6672;6685;6686;7684;7685;7686;7687;7688;10832;16060;16061;16062;16063;16064;16065;23286;23287;34198;34199;34200;34201;35583;35584;35585;35586;35587;42626;42627;52951;52952;52953;52954;69331;69332;69333;69334;69335;69336;75951;75952;75953;75954;75955;75956;88948;88949;88950;88951;88952;88953;99625;99626;99627;99628;102204;102205;102206;102207;102208;105696;105697;105698;107419;107420;107421;107422;107423;110434;110435;110436;110437;113210;113211;113212;113213;113214;114169;114170;114171;114172;114173;114174;115376;115377;115378;116613;116614;116615	9987;10009;10010;10011;11517;16799;24883;24884;24885;24886;24887;24888;24889;24890;24891;24892;24893;35467;53178;53179;55679;55680;55681;65943;81607;81608;81609;81610;106860;106861;106862;106863;106864;106865;106866;106867;106868;106869;106870;116132;116133;116134;116135;116136;116137;116138;116139;134262;134263;150507;150508;150509;150510;150511;154470;154471;154472;154473;154474;160154;160155;162727;167716;167717;167718;167719;173291;173292;173293;173294;173295;173296;173297;173298;174405;174406;174407;174408;174409;175951;178515;178516;178517	9987;10009;11517;16799;24886;35467;53178;55679;65943;81607;106869;116138;134263;150508;154473;160154;162727;167718;173292;174408;175951;178515			-1
Q8I5X4	Q8I5X4	6	6	6		PFL0355c	Q8I5X4_PLAF7 Small subunit rRNA processing factor, putative OS=Plasmodium falciparum (isolate 3D7) OX=36329 GN=PF3D7_1207100 PE=4 SV=1	1	6	6	6	4	6	2	5	6	6	4	6	2	5	6	6	4	6	2	5	6	6	9.8	9.8	9.8	100.17	840	840	0	43.613	By MS/MS	By MS/MS	By MS/MS	By MS/MS	By MS/MS	By MS/MS	5.2	9.8	3.3	6.8	9.8	9.8	288670000	26613000	74579000	17883000	30928000	59867000	78803000	37	7802000	719270	2015700	483320	835890	1618000	2129800	28748000	42518000	19386000	26608000	56023000	42559000	5	6	2	2	7	6	28				1157	2423;2517;5074;5601;8175;15048	True;True;True;True;True;True	2480;2576;5183;5715;8341;15356	17636;17637;17638;18341;18342;18343;18344;18345;40407;40408;40409;40410;44034;44035;44036;44037;44038;44039;61770;61771;61772;61773;61774;61775;108056;108057;108058;108059;108060	26952;28065;28066;28067;28068;28069;28070;63149;67423;67424;67425;67426;67427;67428;95206;95207;95208;95209;95210;95211;95212;95213;95214;95215;95216;95217;95218;163602	26952;28066;63149;67424;95210;163602			-1
Q8I5X5	Q8I5X5	7	7	7		PFL0350c	Q8I5X5_PLAF7 Uncharacterized protein OS=Plasmodium falciparum (isolate 3D7) OX=36329 GN=PF3D7_1207000 PE=4 SV=1	1	7	7	7	3	6	0	1	5	7	3	6	0	1	5	7	3	6	0	1	5	7	2.9	2.9	2.9	311.42	2612	2612	0	13.152	By matching	By MS/MS		By matching	By MS/MS	By MS/MS	1.1	2.6	0	0.4	2.2	2.9	190510000	11574000	68460000	0	1625500	24211000	84641000	139	1370600	83268	492520	0	11694	174180	608930	24091000	38520000	0	0	26351000	37614000	0	4	0	0	4	5	13				1158	5785;8074;9303;10072;12673;13575;14811	True;True;True;True;True;True;True	5903;8239;9499;10291;12941;13860;15117	45132;60912;60913;60914;60915;70584;70585;70586;75799;75800;75801;91902;91903;91904;98034;98035;98036;98037;98038;106494;106495;106496	68790;93639;93640;93641;108417;108418;115965;138933;138934;138935;148486;148487;161373;161374	68790;93641;108417;115965;138935;148486;161373	266	1151	-1
Q8I5X8	Q8I5X8	3	3	3		PFL0335c	Q8I5X8_PLAF7 Eukaryotic translation initiation factor 5,putative OS=Plasmodium falciparum (isolate 3D7) OX=36329 GN=PF3D7_1206700 PE=4 SV=1	1	3	3	3	1	2	1	1	1	3	1	2	1	1	1	3	1	2	1	1	1	3	6.5	6.5	6.5	64.543	565	565	0	10.899	By matching	By MS/MS	By matching	By matching	By matching	By MS/MS	1.9	3.9	1.9	1.9	1.9	6.5	48562000	1433300	8276500	2843900	1137400	4613100	30258000	30	1618700	47776	275880	94795	37912	153770	1008600	0	6548900	0	0	0	16250000	0	0	0	0	0	3	3				1159	1148;3255;12471	True;True;True	1169;3328;12727	7940;24470;24471;24472;90552;90553;90554;90555;90556	11895;37454;136253	11895;37454;136253			-1
Q8I5Y3	Q8I5Y3	41	41	41	Eukaryotic translation initiation factor 3 subunit C	PFL0310c	Q8I5Y3_PLAF7 Eukaryotic translation initiation factor 3 subunit C OS=Plasmodium falciparum (isolate 3D7) OX=36329 GN=PF3D7_1206200 PE=3 SV=1	1	41	41	41	29	36	24	23	32	38	29	36	24	23	32	38	29	36	24	23	32	38	40.9	40.9	40.9	116.01	984	984	0	323.31	By MS/MS	By MS/MS	By MS/MS	By MS/MS	By MS/MS	By MS/MS	31.5	34.3	23.6	27.9	33.6	40	5765100000	636430000	1462300000	443650000	245260000	670450000	2307100000	41	140610000	15523000	35665000	10821000	5982100	16352000	56270000	700170000	841450000	380080000	250950000	627380000	1239400000	34	51	14	14	40	91	244				1160	548;1978;2368;2575;2603;2702;2703;2870;2871;3429;3430;3534;4889;5278;5279;5460;5623;5856;6657;7128;7177;7331;7332;7802;7803;7930;8400;9361;10117;10241;10320;10406;11301;11302;11344;11715;12560;13299;13399;13400;15642	True;True;True;True;True;True;True;True;True;True;True;True;True;True;True;True;True;True;True;True;True;True;True;True;True;True;True;True;True;True;True;True;True;True;True;True;True;True;True;True;True	561;2027;2424;2634;2662;2766;2767;2936;2937;3504;3505;3609;4991;5388;5389;5572;5737;5976;6787;7271;7321;7479;7480;7965;7966;8095;8569;9560;10336;10462;10542;10630;11541;11542;11584;11961;12819;13579;13681;13682;15966	3963;3964;3965;3966;3967;14616;14617;14618;14619;17275;17276;17277;17278;17279;18898;18899;18900;18901;18902;18903;19056;19057;19058;19059;20220;20221;20222;20223;20224;20225;20226;20227;20228;20229;21640;21641;21642;21643;21644;21645;21646;21647;21648;21649;21650;21651;21652;21653;21654;26015;26016;26017;26018;26019;27462;27463;27464;37970;37971;37972;37973;37974;37975;41599;41600;41601;41602;41603;41604;41605;42784;42785;42786;42787;42788;42789;44232;44233;44234;44235;44236;44237;44238;44239;44240;44241;44242;44243;44244;44245;44246;45631;45632;45633;45634;45635;45636;45637;45638;50296;54167;54168;54469;54470;54471;54472;55511;55512;55513;55514;55515;55516;55517;55518;55519;55520;58796;58797;58798;58799;58800;58801;58802;58803;58804;59865;59866;59867;59868;59869;59870;63279;63280;63281;63282;63283;63284;63285;63286;63287;70878;70879;70880;70881;70882;70883;70884;70885;70886;70887;76002;76003;76004;76005;76006;76007;76008;76653;76654;76655;76656;76657;76658;77063;77064;77065;77514;77515;77516;77517;77518;82644;82645;82646;82647;82648;82649;82650;82651;82652;82653;82844;82845;82846;82847;82848;85739;85740;85741;85742;85743;85744;85745;85746;85747;85748;91190;91191;91192;91193;91194;91195;95961;95962;95963;95964;96848;96849;96850;96851;96852;96853;96854;114272	6122;23026;26482;26483;29105;29106;29107;29108;29109;29110;29111;29112;29113;29114;29115;29342;29343;29344;31081;31082;31083;31084;31085;31086;31087;33196;33197;33198;33199;33200;33201;33202;33203;33204;33205;33206;33207;40030;40031;42423;59325;64526;64527;64528;64529;66140;66141;66142;66143;66144;66145;66146;66147;66148;66149;66150;66151;66152;66153;66154;66155;66156;66157;66158;66159;66160;66161;66162;66163;66164;66165;67634;67635;67636;67637;67638;67639;67640;67641;67642;67643;67644;67645;67646;67647;67648;67649;67650;67651;67652;67653;67654;67655;69932;69933;69934;69935;69936;69937;69938;69939;77264;83240;83783;83784;83785;83786;85330;85331;85332;85333;85334;85335;85336;85337;85338;85339;85340;85341;85342;85343;85344;85345;85346;85347;91097;91098;91099;91100;91101;91102;91103;91104;91105;91106;91107;91108;91109;91110;91111;91112;91113;91114;91115;91116;91117;92556;92557;92558;92559;92560;97265;97266;97267;97268;97269;97270;108769;108770;108771;108772;108773;108774;108775;108776;108777;108778;108779;108780;108781;108782;108783;108784;108785;116174;116175;116923;116924;116925;116926;116927;116928;116929;116930;116931;116932;116933;116934;116935;116936;116937;117728;117729;118285;118286;118287;118288;118289;125221;125222;125223;125224;125225;125226;125227;125228;125229;125230;125231;125232;125233;125234;125389;125390;125391;125392;125393;125394;125395;125396;129402;129403;129404;129405;129406;129407;129408;129409;129410;129411;129412;129413;129414;129415;137701;137702;137703;137704;137705;137706;137707;144859;144860;146566;146567;146568;146569;146570;146571;146572;146573;174539	6122;23026;26483;29108;29343;31086;31087;33199;33206;40030;40031;42423;59325;64527;64529;66164;67651;69939;77264;83240;83786;85340;85347;91103;91106;92558;97265;108771;116175;116935;117728;118286;125223;125227;125395;129413;137707;144859;146572;146573;174539			-1
Q8I5Y7	Q8I5Y7	4	4	4		PFL0290w	Q8I5Y7_PLAF7 High mobility group protein B3, putative OS=Plasmodium falciparum (isolate 3D7) OX=36329 GN=PF3D7_1205800 PE=4 SV=1	1	4	4	4	1	4	0	2	2	2	1	4	0	2	2	2	1	4	0	2	2	2	2.5	2.5	2.5	267.02	2284	2284	0	31.733	By MS/MS	By MS/MS		By matching	By MS/MS	By MS/MS	0.5	2.5	0	1.2	1.3	1.2	53169000	2686800	29261000	0	5300500	5097200	10823000	85	625510	31609	344250	0	62359	59968	127330	0	12795000	0	5404800	5974400	8758700	1	4	0	0	1	2	8				1161	5314;6038;10706;10980	True;True;True;True	5425;6160;10934;11214	41810;41811;41812;41813;41814;46590;78881;78882;78883;80220;80221	64804;64805;64806;64807;64808;70993;119836;119837;121331	64806;70993;119836;121331			-1
Q8I5Y9	Q8I5Y9	6	6	6		PFL0280c	Q8I5Y9_PLAF7 Uncharacterized protein OS=Plasmodium falciparum (isolate 3D7) OX=36329 GN=PF3D7_1205600 PE=4 SV=1	1	6	6	6	2	3	4	4	3	5	2	3	4	4	3	5	2	3	4	4	3	5	29.4	29.4	29.4	39.017	333	333	0	19.761	By MS/MS	By MS/MS	By MS/MS	By MS/MS	By MS/MS	By MS/MS	7.5	10.5	17.7	17.7	10.5	26.4	300850000	17338000	30183000	46081000	24504000	17388000	165350000	20	15042000	866890	1509200	2304100	1225200	869380	8267600	18937000	16300000	22600000	15847000	16912000	113240000	0	0	0	0	0	9	9				1162	6509;7701;11297;13142;13890;15672	True;True;True;True;True;True	6636;7863;11537;13419;14176;15996	49188;49189;49190;49191;49192;49193;49194;58080;82617;95198;95199;95200;95201;99806;99807;99808;99809;99810;99811;114436;114437;114438	74885;74886;89849;89850;125171;125172;125173;144045;150813;174664	74886;89850;125172;144045;150813;174664			-1
Q8I5Z0	Q8I5Z0	3	3	3		PFL0275w	Q8I5Z0_PLAF7 Zinc finger protein, putative OS=Plasmodium falciparum (isolate 3D7) OX=36329 GN=PF3D7_1205500 PE=4 SV=1	1	3	3	3	2	3	0	0	2	3	2	3	0	0	2	3	2	3	0	0	2	3	3.1	3.1	3.1	204.85	1785	1785	0	4.7971	By MS/MS	By MS/MS			By matching	By MS/MS	1.7	3.1	0	0	2.4	3.1	63661000	9771400	23749000	0	0	11084000	19057000	52	1224300	187910	456700	0	0	213150	366490	0	12402000	0	0	13916000	10207000	1	2	0	0	0	1	4				1163	2643;5808;15793	True;True;True	2703;5926;16119	19483;19484;19485;45268;45269;45270;45271;115150;115151;115152	29894;69007;69008;69009;175477	29894;69008;175477			-1
Q8I603	Q8I603	6	6	6	Eukaryotic translation initiation factor 5A	PFL0210c	Q8I603_PLAF7 Eukaryotic translation initiation factor 5A OS=Plasmodium falciparum (isolate 3D7) OX=36329 GN=PF3D7_1204300 PE=3 SV=1	1	6	6	6	4	2	4	4	4	6	4	2	4	4	4	6	4	2	4	4	4	6	47.2	47.2	47.2	17.631	161	161	0	41.671	By MS/MS	By MS/MS	By MS/MS	By MS/MS	By MS/MS	By MS/MS	31.1	19.9	31.1	31.1	31.1	47.2	776860000	129850000	66480000	150910000	64179000	52310000	313130000	10	77686000	12985000	6648000	15091000	6417900	5231000	31313000	125250000	43173000	104460000	46099000	84007000	165530000	7	1	5	3	4	8	28				1164	1870;7277;10198;11935;11936;12990	True;True;True;True;True;True	1917;7423;10419;12185;12186;13262	13981;13982;13983;13984;13985;55171;55172;55173;55174;55175;55176;55177;55178;55179;55180;55181;76436;76437;76438;76439;76440;87226;87227;94202;94203;94204;94205;94206;94207;94208;94209;94210;94211;94212	22178;22179;22180;22181;84777;84778;84779;84780;84781;84782;84783;84784;84785;116696;116697;131570;131571;131572;142393;142394;142395;142396;142397;142398;142399;142400;142401;142402;142403	22178;84785;116696;131570;131571;142402			-1
Q8I607	Q8I607	2	2	2		PFL0190w	Q8I607_PLAF7 Ubiquitin-conjugating enzyme E2 OS=Plasmodium falciparum (isolate 3D7) OX=36329 GN=PF3D7_1203900 PE=3 SV=1	1	2	2	2	2	2	1	1	2	2	2	2	1	1	2	2	2	2	1	1	2	2	25.9	25.9	25.9	16.539	147	147	0	11.232	By matching	By MS/MS	By matching	By matching	By matching	By MS/MS	25.9	25.9	18.4	18.4	25.9	25.9	176980000	21975000	22875000	17857000	10591000	20279000	83401000	5	35395000	4395000	4574900	3571400	2118100	4055800	16680000	0	0	0	0	0	49543000	0	1	0	0	0	2	3				1165	1797;14644	True;True	1843;14945	13402;13403;13404;13405;105390;105391;105392;105393;105394;105395	21302;159683;159684;159685	21302;159685			-1
Q8I608	Q8I608	13	13	13		PFL0185c	Q8I608_PLAF7 Nucleosome assembly protein OS=Plasmodium falciparum (isolate 3D7) OX=36329 GN=PF3D7_1203700 PE=1 SV=2	1	13	13	13	11	13	12	12	12	13	11	13	12	12	12	13	11	13	12	12	12	13	40.9	40.9	40.9	40.487	347	347	0	127.56	By MS/MS	By MS/MS	By MS/MS	By MS/MS	By MS/MS	By MS/MS	38	40.9	38.6	40.3	40.9	40.9	2816100000	342620000	616600000	487380000	250230000	346870000	772390000	16	176010000	21414000	38538000	30461000	15639000	21679000	48275000	352010000	357480000	323850000	207570000	357550000	452800000	20	30	18	13	21	29	131				1166	1208;1820;1821;2058;2255;3240;5549;10553;11367;13942;14863;15564;15565	True;True;True;True;True;True;True;True;True;True;True;True;True	1232;1867;1868;2108;2309;3311;5663;10780;11608;14228;15169;15888;15889	8417;8418;8419;8420;8421;8422;13555;13556;13557;13558;13559;13560;13561;13562;13563;13564;13565;13566;15092;15093;15094;15095;15096;15097;16355;16356;16357;16358;16359;16360;16361;16362;16363;16364;16365;24242;24243;24244;24245;24246;24247;43684;43685;43686;43687;43688;43689;78104;78105;78106;78107;78108;78109;78110;78111;78112;78113;83004;83005;83006;83007;100114;100115;100116;100117;106892;106893;106894;106895;106896;106897;106898;113352;113353;113354;113355;113356;113357;113358;113359;113360;113361;113362;113363;113364;113365;113366;113367;113368	12686;12687;12688;12689;12690;12691;12692;12693;12694;12695;21474;21475;21476;21477;21478;21479;21480;21481;21482;21483;21484;21485;21486;21487;21488;21489;21490;21491;21492;21493;21494;21495;21496;23536;23537;23538;23539;23540;23541;23542;23543;23544;23545;25248;25249;25250;25251;25252;25253;25254;25255;25256;25257;25258;25259;36879;36880;36881;36882;36883;36884;36885;36886;36887;36888;36889;36890;36891;36892;36893;36894;36895;36896;36897;36898;36899;66902;66903;66904;66905;66906;66907;66908;66909;118921;118922;118923;118924;118925;118926;118927;118928;118929;118930;118931;118932;118933;118934;118935;118936;118937;118938;118939;118940;118941;118942;118943;118944;118945;118946;125611;151243;151244;151245;151246;161970;161971;161972;161973;161974;161975;173449;173450;173451;173452;173453;173454;173455;173456;173457;173458;173459	12694;21487;21491;23545;25256;36884;66909;118931;125611;151243;161971;173449;173454			-1
Q8I610	Q8I610	2	2	2		PFL0175c	Q8I610_PLAF7 Threonylcarbamoyl-AMP synthase, putative OS=Plasmodium falciparum (isolate 3D7) OX=36329 GN=PF3D7_1203500 PE=4 SV=1	1	2	2	2	0	0	0	0	0	2	0	0	0	0	0	2	0	0	0	0	0	2	3.8	3.8	3.8	64.887	556	556	0.0094937	1.9548						By MS/MS	0	0	0	0	0	3.8	0	0	0	0	0	0	0	28	0	0	0	0	0	0	0	0	0	0	0	0	0	0	0	0	0	0	2	2				1167	5209;10369	True;True	5318;10592	41229;77330	64131;118077	64131;118077			-1
Q8I613	Q8I613	6	6	6		PFL0160w	Q8I613_PLAF7 Signal recognition particle subunit SRP14 OS=Plasmodium falciparum (isolate 3D7) OX=36329 GN=PF3D7_1203200 PE=4 SV=1	1	6	6	6	4	6	3	3	6	5	4	6	3	3	6	5	4	6	3	3	6	5	58.7	58.7	58.7	11.862	104	104	0	30.095	By MS/MS	By MS/MS	By MS/MS	By MS/MS	By MS/MS	By MS/MS	43.3	58.7	41.3	41.3	58.7	58.7	610030000	62278000	183350000	33555000	35012000	144590000	151250000	5	122010000	12456000	36669000	6710900	7002500	28918000	30251000	69395000	98069000	33354000	37912000	132860000	87794000	8	12	4	5	11	9	49				1168	3091;4379;6415;7428;13813;14646	True;True;True;True;True;True	3160;4472;6541;7578;14098;14947	23120;23121;23122;33000;33001;33002;33003;48656;48657;48658;48659;48660;48661;56098;56099;56100;56101;56102;99366;99367;99368;105398;105399;105400;105401;105402;105403;105404;105405;105406;105407;105408	35264;35265;35266;51075;51076;51077;73984;73985;73986;73987;73988;73989;73990;73991;73992;73993;73994;73995;73996;73997;73998;73999;74000;74001;74002;74003;74004;86075;86076;150226;150227;159687;159688;159689;159690;159691;159692;159693;159694;159695;159696;159697;159698;159699;159700;159701;159702;159703;159704	35265;51076;73990;86075;150226;159699			-1
Q8I616	Q8I616	6	6	6		PFL0145c	Q8I616_PLAF7 High mobility group protein B1 OS=Plasmodium falciparum (isolate 3D7) OX=36329 GN=PF3D7_1202900 PE=4 SV=1	1	6	6	6	5	5	4	3	5	3	5	5	4	3	5	3	5	5	4	3	5	3	49.5	49.5	49.5	11.331	97	97	0	11.971	By MS/MS	By MS/MS	By MS/MS	By MS/MS	By MS/MS	By MS/MS	41.2	41.2	33	33	41.2	33	2705500000	468330000	863160000	317050000	268970000	364470000	423510000	4	676370000	117080000	215790000	79262000	67242000	91118000	105880000	319150000	477210000	207860000	240880000	549600000	245570000	11	12	8	9	12	8	60				1169	207;2435;2437;9255;11498;12529	True;True;True;True;True;True	213;2492;2494;9450;11742;12788	1830;1831;1832;1833;17701;17702;17703;17704;17705;17706;17713;70294;70295;70296;84069;84070;84071;84072;84073;84074;84075;84076;84077;84078;84079;84080;91012;91013;91014;91015;91016;91017	3116;3117;3118;27017;27018;27019;27020;27021;27033;108125;108126;108127;127031;127032;127033;127034;127035;127036;127037;127038;127039;127040;127041;127042;127043;127044;127045;127046;127047;127048;127049;127050;127051;127052;127053;127054;137501;137502;137503;137504;137505;137506;137507;137508;137509;137510;137511;137512;137513;137514;137515;137516;137517;137518;137519;137520;137521;137522;137523;137524	3118;27018;27033;108126;127038;137519			-1
Q8I618	Q8I618	2	2	2		PFL0135w	Q8I618_PLAF7 Uncharacterized protein OS=Plasmodium falciparum (isolate 3D7) OX=36329 GN=PF3D7_1202700 PE=4 SV=2	1	2	2	2	1	1	0	1	2	2	1	1	0	1	2	2	1	1	0	1	2	2	8	8	8	49.183	412	412	0	4.653	By matching	By MS/MS		By matching	By MS/MS	By matching	5.6	5.6	0	5.6	8	8	30103000	2499700	4962600	0	3135400	8206400	11299000	19	1584400	131560	261190	0	165020	431920	594690	0	0	0	0	0	6712100	0	2	0	0	0	0	2				1170	8935;13987	True;True	9116;14274	67628;67629;100385;100386;100387;100388;100389	104588;151757;151758	104588;151758			-1
Q8I623	Q8I623	2	2	2		PFL0110c	Q8I623_PLAF7 Mitochondrial phosphate carrier protein OS=Plasmodium falciparum (isolate 3D7) OX=36329 GN=PF3D7_1202200 PE=3 SV=1	1	2	2	2	2	2	1	0	1	2	2	2	1	0	1	2	2	2	1	0	1	2	4.9	4.9	4.9	36.801	324	324	0	3.2991	By MS/MS	By MS/MS	By matching		By matching	By MS/MS	4.9	4.9	2.8	0	2.8	4.9	98899000	13604000	37850000	10138000	0	5275400	32031000	18	5494400	755800	2102800	563220	0	293080	1779500	0	21931000	0	0	0	19157000	0	1	0	0	0	1	2				1171	6285;10208	True;True	6409;10429	47878;47879;47880;47881;47882;76487;76488;76489	72894;72895;116759	72894;116759			-1
Q8I635	Q8I635	20	20	20		PFL0050c	Q8I635_PLAF7 Uncharacterized protein OS=Plasmodium falciparum (isolate 3D7) OX=36329 GN=PF3D7_1201000 PE=4 SV=1	1	20	20	20	10	18	9	13	18	17	10	18	9	13	18	17	10	18	9	13	18	17	36	36	36	77.115	653	653	0	150.44	By MS/MS	By MS/MS	By MS/MS	By MS/MS	By MS/MS	By MS/MS	15.9	35.1	15.9	21.1	35.2	31.1	2716200000	144690000	778040000	136670000	180680000	666570000	809540000	25	108650000	5787600	31122000	5466900	7227300	26663000	32382000	173330000	463950000	130570000	174730000	587400000	475240000	9	28	5	11	31	29	113				1172	604;960;961;1329;2061;2173;2174;2192;2759;5280;5415;6767;9695;10167;10168;14802;15511;15550;15591;15592	True;True;True;True;True;True;True;True;True;True;True;True;True;True;True;True;True;True;True;True	617;980;981;1359;2111;2225;2226;2245;2824;5390;5527;6897;9908;10388;10389;15108;15835;15874;15915;15916	4270;4271;4272;4273;4274;4275;6712;6713;6714;6715;6716;6717;6718;6719;6720;6721;6722;6723;6724;6725;6726;6727;6728;6729;6730;9454;9455;9456;15107;15108;15109;15110;15111;15112;15113;15114;15822;15823;15824;15825;15826;15827;15828;15923;15924;15925;15926;15927;15928;20501;20502;20503;20504;41606;41607;41608;42336;42337;42338;50977;50978;50979;50980;50981;50982;73396;73397;73398;73399;73400;73401;76253;76254;76255;76256;76257;76258;106457;106458;106459;106460;106461;112916;112917;112918;112919;113298;113299;114031;114032;114033;114034;114035;114036;114037	6571;6572;6573;6574;6575;6576;6577;6578;10039;10040;10041;10042;10043;10044;10045;10046;10047;10048;10049;10050;10051;10052;10053;10054;10055;10056;10057;10058;10059;10060;10061;10062;10063;10064;10065;10066;10067;10068;10069;10070;10071;14666;14667;23558;23559;23560;23561;23562;23563;23564;24576;24577;24578;24579;24580;24581;24582;24719;24720;24721;24722;24723;24724;24725;24726;24727;31302;31303;64530;64531;64532;64533;65472;65473;65474;78160;78161;78162;112520;112521;112522;112523;112524;112525;116446;116447;116448;116449;116450;116451;116452;116453;116454;161327;161328;161329;172357;172358;172359;172360;172361;172362;173389;173390;174266;174267;174268;174269;174270;174271;174272;174273;174274;174275;174276;174277;174278;174279;174280	6576;10042;10058;14666;23560;24577;24582;24726;31303;64532;65473;78162;112522;116446;116453;161329;172362;173390;174269;174280			-1
Q8I638	Q8I638	2	1	1		PFL0035c	Q8I638_PLAF7 Acyl-CoA synthetase OS=Plasmodium falciparum (isolate 3D7) OX=36329 GN=PF3D7_1200700 PE=4 SV=1	1	2	1	1	2	1	0	0	1	1	1	1	0	0	0	0	1	1	0	0	0	0	3	1.7	1.7	104.62	926	926	0	3.8873	By matching	By MS/MS			By matching	By matching	3	1.7	0	0	1.3	1.3	10725000	2532900	8192200	0	0	0	0	40	268130	63322	204810	0	0	0	0	0	4774800	0	0	0	0	0	1	0	0	0	0	1				1173	7844;11963	True;False	8009;12213	59443;59444;87345;87346;87347	92054;131692;131693;131694	92054;131694			-1
Q8I655;A0A143ZWW5	Q8I655	3;1	3;1	3;1		PFB0888w	Q8I655_PLAF7 Ribosome associated membrane protein RAMP4,putative OS=Plasmodium falciparum (isolate 3D7) OX=36329 GN=PF3D7_0219400.1 PE=4 SV=2	2	3	3	3	3	3	0	1	2	3	3	3	0	1	2	3	3	3	0	1	2	3	20.8	20.8	20.8	11.576	101	101;67	0	8.2796	By MS/MS	By MS/MS		By matching	By matching	By MS/MS	20.8	20.8	0	8.9	9.9	20.8	105890000	15088000	48308000	0	1135800	7660800	33699000	4	26473000	3771900	12077000	0	283940	1915200	8424700	0	0	0	0	0	20018000	0	1	0	0	0	1	2				1174	9101;9102;14188	True;True;True	9285;9286;14478	69127;69128;69129;69130;69131;69132;69133;69134;69135;101763;101764;101765	106498;106499;106500;106501;153851;153852	106498;106500;153851			-1;-1
Q8I665	Q8I665	2	2	2		PFB0194w	Q8I665_PLAF7 Uncharacterized protein OS=Plasmodium falciparum (isolate 3D7) OX=36329 GN=PF3D7_0204200 PE=4 SV=1	1	2	2	2	2	2	2	1	2	2	2	2	2	1	2	2	2	2	2	1	2	2	18.8	18.8	18.8	33.414	276	276	0	18.88	By MS/MS	By MS/MS	By MS/MS	By matching	By MS/MS	By MS/MS	18.8	18.8	18.8	13.4	18.8	18.8	157020000	17411000	26385000	23260000	8600900	20012000	61349000	12	13085000	1450900	2198800	1938300	716740	1667700	5112500	17286000	15099000	17937000	0	17911000	38338000	1	0	2	0	1	2	6				1175	658;11374	True;True	673;11615	4573;4574;4575;4576;4577;83035;83036;83037;83038;83039;83040	6896;6897;6898;6899;125642;125643;125644	6897;125644			-1
Q8I6S4	Q8I6S4	2	2	2	Peptidyl-prolyl cis-trans isomerase	PfCyP24	Q8I6S4_PLAF7 Peptidyl-prolyl cis-trans isomerase OS=Plasmodium falciparum (isolate 3D7) OX=36329 GN=PF3D7_0804800 PE=3 SV=1	1	2	2	2	1	1	1	1	2	2	1	1	1	1	2	2	1	1	1	1	2	2	10.6	10.6	10.6	24.892	217	217	0	9.2277	By matching	By matching	By MS/MS	By matching	By MS/MS	By MS/MS	5.1	5.1	5.1	5.1	10.6	10.6	52195000	3610700	9342100	6077900	4902800	8178100	20084000	9	5799500	401190	1038000	675330	544750	908680	2231500	0	0	0	0	8432500	11882000	0	0	1	0	2	3	6				1176	3402;5606	True;True	3477;5720	25575;25576;44058;44059;44060;44061;44062;44063	39144;39145;67443;67444;67445;67446	39145;67445			-1
Q8I6T2;H0YL11	Q8I6T2	7;1	7;1	6;0	Isocitrate dehydrogenase [NADP]	PF13_0242	Q8I6T2_PLAF7 Isocitrate dehydrogenase [NADP] OS=Plasmodium falciparum (isolate 3D7) OX=36329 GN=PF3D7_1345700 PE=3 SV=1	2	7	7	6	5	5	5	2	1	5	5	5	5	2	1	5	4	5	4	2	1	5	20.5	20.5	18.2	53.593	468	468;312	0	19.224	By MS/MS	By MS/MS	By MS/MS	By MS/MS	By matching	By MS/MS	14.1	13.9	14.1	6.2	2.8	16	141920000	31799000	20540000	31707000	9280400	4403800	44186000	28	5068400	1135700	733560	1132400	331440	157280	1578100	27911000	12822000	19739000	19163000	0	20711000	5	4	4	1	0	7	21				1177	85;1030;6167;6648;7841;9954;10977	True;True;True;True;True;True;True	87;1050;6290;6778;8005;10172;11211	547;548;549;550;551;552;7253;47111;47112;47113;47114;50246;50247;50248;50249;50250;59428;59429;75199;75200;75201;75202;80210	757;758;759;760;10861;71523;71524;71525;71526;71527;77193;77194;77195;77196;77197;77198;92025;92026;115249;115250;115251;121321;121322	757;10861;71526;77194;92025;115251;121322			-1;-1
Q8I6U7	Q8I6U7	1	1	1	Citrate synthase	PF10_0218	Q8I6U7_PLAF7 Citrate synthase OS=Plasmodium falciparum (isolate 3D7) OX=36329 GN=PF3D7_1022500 PE=3 SV=1	1	1	1	1	1	1	1	1	0	1	1	1	1	1	0	1	1	1	1	1	0	1	3.7	3.7	3.7	65.041	563	563	0	3.6324	By matching	By MS/MS	By matching	By matching		By MS/MS	3.7	3.7	3.7	3.7	0	3.7	19094000	2981300	2871700	3938400	3792100	0	5510200	27	707170	110420	106360	145870	140450	0	204080	0	0	0	0	0	3273200	0	2	0	0	0	2	4				1178	12052	TRUE	12307	87939;87940;87941;87942;87943	132567;132568;132569;132570	132570			-1
Q8I6V3	Q8I6V3	4	4	4		PF14_0077	Q8I6V3_PLAF7 Plasmepsin II OS=Plasmodium falciparum (isolate 3D7) OX=36329 GN=PF3D7_1408000 PE=3 SV=1	1	4	4	4	2	2	4	2	3	3	2	2	4	2	3	3	2	2	4	2	3	3	11.7	11.7	11.7	51.48	453	453	0	11.268	By MS/MS	By matching	By MS/MS	By MS/MS	By MS/MS	By MS/MS	6.2	6.2	11.7	6.2	8.4	8.8	159920000	4468700	12751000	44761000	10183000	23732000	64023000	21	7615100	212800	607170	2131500	484890	1130100	3048700	0	0	29873000	0	32685000	32176000	1	0	3	0	2	2	8				1179	1664;3824;5071;5372	True;True;True;True	1707;3909;5179;5483	12255;12256;29503;29504;29505;40387;40388;40389;40390;40391;42086;42087;42088;42089;42090;42091	19001;19002;19003;45803;45804;63115;63116;65089;65090;65091;65092	19002;45804;63116;65091			-1
Q8I6Z1;O96232	Q8I6Z1	27;1	27;1	27;1		PfACS5	Q8I6Z1_PLAF7 Acyl-CoA synthetase OS=Plasmodium falciparum (isolate 3D7) OX=36329 GN=PF3D7_0731600 PE=4 SV=1	2	27	27	27	23	27	10	10	13	27	23	27	10	10	13	27	23	27	10	10	13	27	45.1	45.1	45.1	93.283	811	811;888	0	150.5	By MS/MS	By MS/MS	By MS/MS	By matching	By MS/MS	By MS/MS	42.5	45.1	20.8	21.6	24.9	45.1	1859500000	342870000	570640000	90214000	47522000	89499000	718710000	37	50256000	9266700	15423000	2438200	1284400	2418900	19425000	314120000	282010000	111360000	72748000	97814000	407770000	26	28	5	0	2	46	107				1180	427;660;1628;1728;1985;2958;3696;4649;4870;6123;6630;6715;6716;6750;8021;10233;10472;10473;11001;12104;12175;12470;12960;13331;14551;14825;15785	True;True;True;True;True;True;True;True;True;True;True;True;True;True;True;True;True;True;True;True;True;True;True;True;True;True;True	440;675;1669;1773;2034;3027;3777;4748;4972;6245;6758;6845;6846;6880;8186;10454;10698;10699;11236;12359;12430;12726;13232;13612;14851;15131;16111	3134;3135;3136;3137;3138;3139;4594;4595;4596;4597;11897;11898;11899;11900;12954;12955;12956;12957;12958;12959;12960;14648;14649;14650;22287;22288;28767;28768;28769;28770;28771;35935;35936;35937;35938;35939;37869;37870;37871;46918;46919;46920;46921;46922;46923;50117;50118;50119;50120;50121;50596;50597;50598;50599;50600;50601;50602;50887;50888;50889;50890;60431;60432;60433;76620;76621;76622;76623;76624;76625;76626;77804;77805;77806;77807;77808;77809;80334;80335;80336;80337;80338;88196;88197;88198;88199;88643;88644;88645;88646;90542;90543;90544;90545;90546;90547;90548;90549;90550;90551;94042;94043;94044;94045;94046;94047;96384;96385;96386;96387;96388;104767;104768;104769;104770;106583;106584;106585;115117;115118;115119;115120	4877;4878;4879;6918;6919;6920;6921;6922;6923;18356;18357;20539;20540;20541;20542;20543;20544;23061;23062;34186;44777;44778;44779;56251;56252;56253;56254;56255;59161;59162;59163;71308;71309;71310;71311;71312;71313;71314;71315;71316;76958;76959;76960;76961;76962;77589;77590;77591;77592;77593;78042;78043;78044;78045;78046;78047;78048;93095;93096;116894;118614;118615;118616;118617;118618;121510;121511;121512;121513;121514;121515;121516;121517;132802;132803;132804;133575;133576;133577;136251;136252;142202;142203;142204;142205;142206;142207;142208;142209;142210;142211;145915;145916;145917;145918;145919;145920;158682;158683;158684;158685;158686;158687;158688;158689;158690;161495;161496;161497;175444	4879;6923;18357;20543;23062;34186;44779;56255;59162;71310;76962;77589;77591;78044;93096;116894;118615;118618;121516;132803;133576;136252;142210;145920;158685;161496;175444			-1;-1
Q8I6Z4	Q8I6Z4	10	10	10		MAL13P1.344	Q8I6Z4_PLAF7 ABC transporter E family member 1, putative OS=Plasmodium falciparum (isolate 3D7) OX=36329 GN=PF3D7_1368200 PE=4 SV=1	1	10	10	10	8	10	3	4	8	9	8	10	3	4	8	9	8	10	3	4	8	9	24.9	24.9	24.9	70.269	619	619	0	30.267	By MS/MS	By MS/MS	By MS/MS	By matching	By MS/MS	By MS/MS	16.8	24.9	3.9	10.3	21	19.1	345700000	55864000	110300000	9059800	13533000	46842000	110110000	32	10803000	1745800	3446800	283120	422890	1463800	3440800	42272000	48187000	21020000	29066000	45709000	64659000	4	7	1	0	3	9	24				1181	1174;1483;2259;3577;4339;4361;4374;5615;7403;7606	True;True;True;True;True;True;True;True;True;True	1197;1519;2313;3652;4432;4454;4467;5729;7553;7762	8212;8213;8214;8215;10722;10723;10724;10725;10726;10727;16481;16482;16483;16484;27682;27683;27684;27685;27686;32808;32809;32911;32912;32913;32978;32979;32980;32981;32982;32983;44099;44100;44101;44102;44103;55958;55959;55960;57462;57463;57464;57465;57466	12391;12392;16664;16665;16666;16667;16668;16669;25532;25533;25534;25535;25536;25537;42626;42627;50905;50995;50996;51052;51053;51054;51055;67464;67465;85952;88935	12392;16668;25534;42626;50905;50996;51054;67465;85952;88935			-1
Q8I700	Q8I700	6	6	6		PF13_0051	Q8I700_PLAF7 H/ACA ribonucleoprotein complex subunit OS=Plasmodium falciparum (isolate 3D7) OX=36329 GN=PF3D7_1309500 PE=3 SV=1	1	6	6	6	4	5	2	3	6	6	4	5	2	3	6	6	4	5	2	3	6	6	42.1	42.1	42.1	24.98	209	209	0	32.182	By MS/MS	By MS/MS	By MS/MS	By MS/MS	By MS/MS	By MS/MS	32.5	35.9	8.1	23	42.1	42.1	413720000	29420000	108700000	28350000	32856000	82683000	131720000	9	45969000	3268900	12078000	3150000	3650600	9187000	14635000	38070000	53706000	41679000	37780000	66984000	64247000	2	6	1	2	8	7	26				1182	4750;5436;9691;11025;12099;12759	True;True;True;True;True;True	4849;5548;9904;11260;12354;13028	36576;36577;36578;36579;36580;36581;42656;42657;42658;42659;42660;73385;73386;73387;73388;73389;80460;80461;80462;80463;80464;80465;80466;80467;88171;88172;88173;88174;92679;92680;92681;92682	57301;57302;57303;57304;57305;65989;65990;65991;65992;65993;65994;65995;65996;65997;65998;65999;66000;66001;66002;112513;112514;112515;121648;121649;121650;121651;121652;132792;140126;140127;140128	57301;66002;112515;121651;132792;140128			-1
Q8I713	Q8I713	5	5	5	60S ribosomal protein L36	PF11_0106	Q8I713_PLAF7 60S ribosomal protein L36 OS=Plasmodium falciparum (isolate 3D7) OX=36329 GN=PF3D7_1109900 PE=1 SV=2	1	5	5	5	4	5	4	4	4	5	4	5	4	4	4	5	4	5	4	4	4	5	36.6	36.6	36.6	12.787	112	112	0	25.766	By MS/MS	By MS/MS	By MS/MS	By MS/MS	By MS/MS	By MS/MS	35.7	36.6	35.7	35.7	36.6	36.6	3837400000	396850000	1371300000	279720000	158880000	339690000	1291000000	3	1279100000	132280000	457100000	93241000	52959000	113230000	430330000	378610000	757080000	171180000	115830000	454160000	727920000	6	10	3	3	7	10	39				1183	2417;2418;2580;12896;12897	True;True;True;True;True	2474;2475;2639;13168;13169	17602;17603;17604;17605;17606;17607;17608;17609;17610;18923;18924;18925;18926;18927;18928;93644;93645;93646;93647;93648;93649;93650;93651;93652;93653;93654;93655;93656;93657;93658;93659;93660;93661;93662	26912;26913;26914;26915;26916;26917;26918;26919;26920;26921;26922;26923;26924;26925;26926;26927;26928;29135;29136;29137;29138;29139;29140;29141;29142;29143;29144;141742;141743;141744;141745;141746;141747;141748;141749;141750;141751;141752;141753;141754	26915;26926;29135;141742;141750			-1
Q8I717	Q8I717	3	3	3		PF14_0677	Q8I717_PLAF7 RNA 3-terminal phosphate cyclase-like protein,putative OS=Plasmodium falciparum (isolate 3D7) OX=36329 GN=PF3D7_1471000 PE=4 SV=1	1	3	3	3	1	1	1	0	3	1	1	1	1	0	3	1	1	1	1	0	3	1	7.1	7.1	7.1	54.895	467	467	0	6.1274	By matching	By MS/MS	By matching		By MS/MS	By MS/MS	3.2	3.2	2.1	0	7.1	3.2	31048000	2382400	5450100	1905100	0	15045000	6265200	28	1108900	85085	194650	68040	0	537320	223760	0	0	0	0	15424000	0	0	1	0	0	3	1	5				1184	6359;7719;9137	True;True;True	6483;7882;9324	48359;48360;48361;48362;58234;69337;69338	73553;73554;73555;90145;106871	73553;90145;106871			-1
Q8IAK9	Q8IAK9	11	11	11		PF08_0137	Q8IAK9_PLAF7 Uncharacterized protein OS=Plasmodium falciparum (isolate 3D7) OX=36329 GN=PF3D7_0801000 PE=4 SV=1	1	11	11	11	6	10	7	7	7	11	6	10	7	7	7	11	6	10	7	7	7	11	16.7	16.7	16.7	147.07	1219	1219	0	34.791	By MS/MS	By MS/MS	By MS/MS	By MS/MS	By MS/MS	By MS/MS	8	14.4	8.7	10	9.4	16.7	413810000	47187000	74270000	58215000	28663000	46992000	158480000	77	5374200	612820	964550	756040	372240	610290	2058200	58302000	37921000	47582000	25229000	56090000	72614000	4	8	7	1	5	13	38				1185	1701;1766;2384;4304;7665;7985;8608;8636;10593;11024;13217	True;True;True;True;True;True;True;True;True;True;True	1746;1812;2440;4395;7823;8150;8781;8810;10820;11259;13495	12826;12827;12828;12829;12830;13244;13245;17412;17413;17414;17415;17416;17417;32591;32592;32593;32594;32595;57775;57776;57777;60193;60194;60195;60196;65057;65236;65237;65238;65239;65240;65241;78266;78267;78268;78269;78270;80455;80456;80457;80458;80459;95547;95548;95549;95550;95551;95552;95553	20392;21158;26683;26684;26685;26686;26687;26688;26689;26690;26691;50544;50545;50546;89266;89267;89268;89269;89270;92881;100383;100620;100621;100622;100623;100624;119113;119114;119115;119116;121644;121645;121646;121647;144398;144399;144400;144401;144402;144403;144404	20392;21158;26691;50545;89270;92881;100383;100624;119116;121646;144402			-1
Q8IAL3	Q8IAL3	3	3	3		PF08_0135	Q8IAL3_PLAF7 Nucleolar protein 10, putative OS=Plasmodium falciparum (isolate 3D7) OX=36329 GN=PF3D7_0801500 PE=4 SV=1	1	3	3	3	1	3	1	3	2	3	1	3	1	3	2	3	1	3	1	3	2	3	7.1	7.1	7.1	64.408	549	549	0	8.8837	By MS/MS	By MS/MS	By matching	By MS/MS	By MS/MS	By MS/MS	2.9	7.1	2.9	7.1	5.3	7.1	80056000	2371700	26581000	3935600	13696000	9441700	24030000	21	3812200	112940	1265800	187410	652180	449600	1144300	0	15483000	0	10924000	0	14272000	0	2	0	0	0	2	4				1186	7689;14723;15597	True;True;True	7850;15025;15921	58018;58019;58020;58021;58022;58023;105847;105848;105849;105850;114061;114062;114063	89744;89745;160437;174308;174309	89745;160437;174309			-1
Q8IAL6	Q8IAL6	10	10	10		MAL8P1.156	Q8IAL6_PLAF7 Mannose-6-phosphate isomerase, putative OS=Plasmodium falciparum (isolate 3D7) OX=36329 GN=PF3D7_0801800 PE=4 SV=1	1	10	10	10	6	6	8	5	8	10	6	6	8	5	8	10	6	6	8	5	8	10	13.6	13.6	13.6	117.66	1011	1011	0	38.073	By MS/MS	By MS/MS	By MS/MS	By MS/MS	By MS/MS	By MS/MS	6.7	8.4	10.9	5.7	11.2	13.6	406610000	44008000	68572000	76958000	28853000	54550000	133670000	59	6891800	745900	1162200	1304400	489030	924570	2265700	50946000	42964000	40463000	33196000	55591000	69284000	3	7	3	1	3	13	30				1187	2348;3442;4225;4538;9345;11461;11974;13438;15858;16012	True;True;True;True;True;True;True;True;True;True	2404;3517;4314;4634;9544;11705;12224;13720;16186;16344	17183;17184;17185;17186;17187;26154;26155;26156;26157;26158;26159;26160;32074;32075;32076;32077;32078;34740;34741;34742;70809;70810;70811;70812;83885;83886;83887;83888;83889;83890;87396;87397;87398;87399;97030;97031;115484;115485;115486;115487;115488;115489;116831;116832	26406;26407;40331;40332;40333;40334;40335;40336;40337;40338;40339;40340;49608;49609;54044;54045;108679;108680;108681;108682;126848;126849;126850;131733;146737;176084;176085;176086;176087;178817	26407;40340;49609;54044;108682;126850;131733;146737;176086;178817			-1
Q8IAM0	Q8IAM0	13	13	13		PF08_0132	Q8IAM0_PLAF7 Glutamate dehydrogenase, putative OS=Plasmodium falciparum (isolate 3D7) OX=36329 GN=PF3D7_0802000 PE=4 SV=1	1	13	13	13	5	11	0	2	10	13	5	11	0	2	10	13	5	11	0	2	10	13	16.5	16.5	16.5	160.42	1397	1397	0	38.639	By MS/MS	By MS/MS		By matching	By MS/MS	By MS/MS	4.8	13.6	0	2.7	11.4	16.5	445550000	32814000	124230000	0	6993800	96815000	184700000	67	6650000	489770	1854100	0	104390	1445000	2756700	39524000	72416000	0	21768000	73947000	112110000	0	5	0	0	3	11	19				1188	1063;1153;4153;5725;6362;6568;8382;10813;11262;11874;12029;12425;12552	True;True;True;True;True;True;True;True;True;True;True;True;True	1083;1174;4242;5841;6488;6696;8551;11044;11501;12123;12282;12680;12811	7458;7459;7460;7461;7957;31673;31674;31675;44742;44743;44744;44745;44746;48426;48427;48428;48429;49640;49641;63196;63197;63198;63199;79420;79421;79422;82181;82182;82183;82184;86860;87794;87795;87796;90293;90294;90295;91143;91144;91145;91146	11175;11176;11910;49034;68245;68246;73801;73802;76342;76343;76344;76345;97197;97198;120420;120421;120422;124672;131036;132296;135961;135962;137629;137630;137631	11176;11910;49034;68245;73802;76344;97197;120420;124672;131036;132296;135962;137631			-1
Q8IAM2	Q8IAM2	7	7	6		1-cyspxn	Q8IAM2_PLAF7 1-cys peroxiredoxin OS=Plasmodium falciparum (isolate 3D7) OX=36329 GN=PF3D7_0802200 PE=4 SV=1	1	7	7	6	7	3	6	5	6	5	7	3	6	5	6	5	6	3	5	5	5	5	43.6	43.6	40.5	25.164	220	220	0	22.401	By MS/MS	By MS/MS	By MS/MS	By MS/MS	By MS/MS	By MS/MS	43.6	22.7	39.1	37.3	35.5	37.3	389940000	60037000	18940000	141030000	38488000	41407000	90037000	15	25996000	4002500	1262700	9401900	2565800	2760500	6002400	45694000	19159000	114290000	29478000	32062000	58998000	3	1	7	2	2	3	18				1189	881;1036;1211;2506;3832;4312;15981	True;True;True;True;True;True;True	900;1056;1235;2565;3917;4405;16313	6234;6235;6236;6237;6238;7322;7323;7324;7325;7326;7327;8447;8448;8449;8450;18301;18302;18303;29541;29542;29543;29544;32666;32667;32668;32669;116657;116658;116659;116660;116661;116662	9274;9275;9276;9277;10978;12733;12734;28023;45847;50746;178558;178559;178560;178561;178562;178563;178564;178565;178566;178567;178568	9275;10978;12734;28023;45847;50746;178562			-1
Q8IAM3	Q8IAM3	5	5	5		PF08_0130	Q8IAM3_PLAF7 Periodic tryptophan protein 2, putative OS=Plasmodium falciparum (isolate 3D7) OX=36329 GN=PF3D7_0802300 PE=4 SV=1	1	5	5	5	1	2	1	1	4	3	1	2	1	1	4	3	1	2	1	1	4	3	4.9	4.9	4.9	129.05	1121	1121	0	8.5638	By matching	By MS/MS	By matching	By matching	By MS/MS	By MS/MS	1	2.1	1	1	3.6	3.4	76368000	5425400	16216000	8585900	5250100	12908000	27982000	50	1527400	108510	324330	171720	105000	258160	559640	0	11191000	0	0	12345000	15771000	0	1	0	0	3	3	7				1190	3523;3711;6108;8128;13819	True;True;True;True;True	3598;3792;6230;8294;14104	27393;27394;27395;28847;46872;61421;61422;61423;61424;61425;61426;99394	42357;42358;42359;44847;71261;94607;150240	42359;44847;71261;94607;150240			-1
Q8IAM8	Q8IAM8	5	5	5	Serine/threonine-protein phosphatase	PF08_0129	Q8IAM8_PLAF7 Serine/threonine-protein phosphatase OS=Plasmodium falciparum (isolate 3D7) OX=36329 GN=PF3D7_0802800 PE=3 SV=1	1	5	5	5	1	1	2	1	2	5	1	1	2	1	2	5	1	1	2	1	2	5	13.6	13.6	13.6	70.075	604	604	0	12.163	By matching	By matching	By matching	By matching	By matching	By MS/MS	1.5	2.2	6	2.2	5.5	13.6	70870000	3196300	2373400	7585700	2009500	6930700	48774000	28	2531100	114150	84766	270920	71767	247530	1741900	0	0	11626000	0	12147000	17792000	0	0	0	0	0	5	5				1191	1912;2733;3461;6216;14437	True;True;True;True;True	1960;2798;3536;6340;14736	14212;20381;20382;26361;26362;26363;47541;47542;104051;104052;104053;104054	22473;31215;40856;72570;157653	22473;31215;40856;72570;157653			-1
Q8IAN1	Q8IAN1	1	1	1		PF08_0127	Q8IAN1_PLAF7 U3 small nucleolar RNA-associated protein 14,putative OS=Plasmodium falciparum (isolate 3D7) OX=36329 GN=PF3D7_0803100 PE=4 SV=1	1	1	1	1	0	1	0	1	0	1	0	1	0	1	0	1	0	1	0	1	0	1	1	1	1	147.91	1245	1245	0.005988	2.2337		By MS/MS		By matching		By matching	0	1	0	1	0	1	11608000	0	4198800	0	2541300	0	4867600	60	193460	0	69980	0	42355	0	81126	0	0	0	0	0	2891500	0	1	0	0	0	0	1				1192	10607	TRUE	10834	78328;78329;78330	119198	119198			-1
Q8IAN2	Q8IAN2	3	3	3		MAL8P1.146	Q8IAN2_PLAF7 Filament assembling protein, putative OS=Plasmodium falciparum (isolate 3D7) OX=36329 GN=PF3D7_0803200 PE=4 SV=1	1	3	3	3	2	3	0	1	3	3	2	3	0	1	3	3	2	3	0	1	3	3	5.5	5.5	5.5	86.742	728	728	0	8.918	By MS/MS	By MS/MS		By matching	By MS/MS	By MS/MS	3.3	5.5	0	1.6	5.5	5.5	89088000	12927000	25157000	0	1651400	20239000	29114000	33	2699600	391720	762340	0	50042	613300	882250	14675000	13331000	0	0	15104000	15303000	2	4	0	0	1	3	10				1193	6132;9699;10046	True;True;True	6254;9912;10265	46954;46955;46956;46957;73411;73412;73413;73414;75672;75673;75674;75675;75676;75677	71346;71347;71348;112533;112534;115821;115822;115823;115824;115825	71347;112533;115825			-1
Q8IAN7	Q8IAN7	11	11	11	Tubulin gamma chain	g-tub	Q8IAN7_PLAF7 Tubulin gamma chain OS=Plasmodium falciparum (isolate 3D7) OX=36329 GN=PF3D7_0803700 PE=3 SV=1	1	11	11	11	8	10	4	2	9	9	8	10	4	2	9	9	8	10	4	2	9	9	37.4	37.4	37.4	51.636	452	452	0	29.005	By MS/MS	By MS/MS	By matching	By matching	By MS/MS	By MS/MS	26.1	30.5	10	5.8	28.3	31.6	478750000	74341000	143710000	31660000	17171000	57260000	154610000	27	17732000	2753400	5322700	1172600	635960	2120700	5726100	71670000	93897000	37855000	28426000	49129000	64250000	4	9	0	0	2	6	21				1194	539;1092;1445;2920;4355;9272;9989;10348;11853;14491;15318	True;True;True;True;True;True;True;True;True;True;True	552;1112;1481;2986;4448;9468;10208;10571;12102;14791;15638	3930;3931;3932;7615;7616;7617;10517;10518;10519;10520;10521;22028;32893;32894;70405;70406;70407;70408;75405;75406;75407;75408;77227;77228;77229;77230;77231;86756;86757;86758;86759;104386;104387;104388;104389;104390;104391;111417;111418;111419;111420;111421	6102;6103;11420;16442;16443;16444;33769;33770;50988;108226;108227;108228;115515;117996;130885;130886;130887;158154;158155;158156;158157;158158;169556	6102;11420;16442;33769;50988;108228;115515;117996;130886;158154;169556			-1
Q8IAP4	Q8IAP4	2	2	2		PF08_0120	Q8IAP4_PLAF7 GTPase-activating protein, putative OS=Plasmodium falciparum (isolate 3D7) OX=36329 GN=PF3D7_0804900 PE=4 SV=1	1	2	2	2	0	0	0	0	0	2	0	0	0	0	0	2	0	0	0	0	0	2	5.9	5.9	5.9	56.5	491	491	0	6.3695						By MS/MS	0	0	0	0	0	5.9	7856200	0	0	0	0	0	7856200	22	357100	0	0	0	0	0	357100	0	0	0	0	0	4666800	0	0	0	0	0	0	0				1195	12462;12808	True;True	12718;13079	90513;93130	136223;141088	136223;141088			-1
Q8IAQ8	Q8IAQ8	7	7	7		PF08_0113	Q8IAQ8_PLAF7 Vacuolar proton translocating ATPase subunit A,putative OS=Plasmodium falciparum (isolate 3D7) OX=36329 GN=PF3D7_0806800 PE=4 SV=1	1	7	7	7	4	7	3	4	3	6	4	7	3	4	3	6	4	7	3	4	3	6	12.1	12.1	12.1	123	1053	1053	0	26.057	By MS/MS	By MS/MS	By MS/MS	By matching	By MS/MS	By MS/MS	7	12.1	5.2	7	4.9	10.7	198210000	24487000	62556000	14189000	21335000	13911000	61728000	42	4719200	583020	1489400	337830	507990	331220	1469700	25627000	22325000	21057000	17107000	23970000	29053000	2	5	1	0	2	7	17				1196	1385;3438;4399;5096;10387;12372;12827	True;True;True;True;True;True;True	1418;3513;4492;5205;10611;12627;13099	9787;9788;9789;9790;9791;9792;26134;26135;26136;26137;26138;33461;33462;33463;33464;40499;40500;40501;40502;40503;77454;77455;89840;89841;89842;89843;93232	15095;40303;40304;40305;40306;52219;52220;52221;63210;63211;63212;63213;63214;118234;135338;135339;141243	15095;40303;52221;63211;118234;135339;141243			-1
Q8IAR6	Q8IAR6	10	10	10		PF08_0109	Q8IAR6_PLAF7 26S proteasome regulatory subunit RPN10,putative OS=Plasmodium falciparum (isolate 3D7) OX=36329 GN=PF3D7_0807800 PE=4 SV=1	1	10	10	10	4	2	3	2	2	10	4	2	3	2	2	10	4	2	3	2	2	10	29.9	29.9	29.9	55.066	481	481	0	63.836	By MS/MS	By MS/MS	By MS/MS	By MS/MS	By MS/MS	By MS/MS	11.2	5.6	9.1	5.6	5.6	29.9	306820000	31031000	18679000	37701000	11906000	11829000	195670000	21	14610000	1477700	889480	1795300	566940	563310	9317800	33918000	15746000	35542000	12913000	17494000	91424000	4	2	2	2	2	13	25				1197	1307;3351;3782;5665;7466;10478;10485;10486;12482;14978	True;True;True;True;True;True;True;True;True;True	1337;3426;3866;5780;7617;10705;10712;10713;12738;15284	9323;25269;25270;25271;25272;25273;25274;29285;44427;44428;44429;44430;44431;44432;56570;56571;77837;77859;77860;77861;90619;107623;107624	14534;38620;38621;38622;38623;38624;38625;38626;38627;38628;38629;45514;45515;67858;67859;67860;67861;67862;67863;67864;67865;87517;118684;118716;118717;136323;163026	14534;38623;45514;67864;87517;118684;118716;118717;136323;163026			-1
Q8IAR7	Q8IAR7	6	6	6		MAL8P1.125	Q8IAR7_PLAF7 Tyrosine--tRNA ligase OS=Plasmodium falciparum (isolate 3D7) OX=36329 GN=PF3D7_0807900 PE=1 SV=1	1	6	6	6	3	1	2	2	2	6	3	1	2	2	2	6	3	1	2	2	2	6	24.7	24.7	24.7	43.453	373	373	0	10.161	By MS/MS	By matching	By matching	By matching	By matching	By MS/MS	11.8	2.7	7.5	7	7.5	24.7	124980000	14077000	4105300	11432000	9543900	4993500	80831000	17	7351900	828050	241490	672470	561410	293740	4754800	12247000	0	0	0	0	49846000	0	0	0	0	0	4	4				1198	998;6983;7835;8223;9180;14367	True;True;True;True;True;True	1018;7122;7998;8389;9370;14661	7075;7076;7077;7078;53161;59023;62060;69754;69755;69756;103440;103441;103442;103443;103444;103445	10681;81914;91404;95670;107445;107446;156718	10681;81914;91404;95670;107445;156718			-1
Q8IAT2	Q8IAT2	2	1	1		PF08_0100	Q8IAT2_PLAF7 RuvB-like helicase OS=Plasmodium falciparum (isolate 3D7) OX=36329 GN=PF3D7_0809700 PE=3 SV=1	1	2	1	1	1	2	1	1	1	2	0	1	0	0	0	1	0	1	0	0	0	1	4	2.3	2.3	59.594	520	520	0.0049861	2.3776	By matching	By matching	By matching	By matching	By matching	By MS/MS	1.7	4	1.7	1.7	1.7	4	42094000	0	5359100	0	0	0	36735000	27	1559000	0	198480	0	0	0	1360500	0	0	0	0	0	21822000	0	0	0	0	0	1	1				1199	1130;7206	True;False	1151;7351	7855;7856;54630;54631;54632;54633;54634;54635	11774;83976	11774;83976			-1
Q8IAT5	Q8IAT5	1	1	1		PF08_0099	Q8IAT5_PLAF7 Acyl-CoA binding protein, putative OS=Plasmodium falciparum (isolate 3D7) OX=36329 GN=PF3D7_0810000 PE=4 SV=1	1	1	1	1	1	1	1	0	0	1	1	1	1	0	0	1	1	1	1	0	0	1	14.4	14.4	14.4	10.775	90	90	0.0080472	2.0898	By matching	By matching	By matching			By MS/MS	14.4	14.4	14.4	0	0	14.4	8892100	1551600	1216200	1659800	0	0	4464500	5	1778400	310320	243250	331960	0	0	892900	0	0	0	0	0	2652100	0	0	0	0	0	0	0				1200	15586	TRUE	15910	114011;114012;114013;114014	174255	174255			-1
Q8IAU0	Q8IAU0	2	2	2		MAL8P1.108	Q8IAU0_PLAF7 Protein phosphatase PPM7, putative OS=Plasmodium falciparum (isolate 3D7) OX=36329 GN=PF3D7_0810500 PE=4 SV=1	1	2	2	2	2	2	2	0	1	2	2	2	2	0	1	2	2	2	2	0	1	2	13.5	13.5	13.5	34.519	303	303	0	25.333	By MS/MS	By MS/MS	By MS/MS		By MS/MS	By MS/MS	13.5	13.5	13.5	0	9.6	13.5	148940000	20356000	32298000	26429000	0	15443000	54410000	18	8274300	1130900	1794300	1468300	0	857960	3022800	19472000	18516000	18726000	0	0	33905000	1	1	1	0	1	2	6				1201	10156;11133	True;True	10375;11368	76173;76174;76175;76176;76177;80987;80988;80989;80990	116349;116350;116351;116352;116353;122272	116353;122272			-1
Q8IAU1	Q8IAU1	30	30	30		PF08_0096	Q8IAU1_PLAF7 ATP-dependent RNA helicase DBP1, putative OS=Plasmodium falciparum (isolate 3D7) OX=36329 GN=PF3D7_0810600 PE=4 SV=1	1	30	30	30	21	29	17	12	22	27	21	29	17	12	22	27	21	29	17	12	22	27	41	41	41	108.63	941	941	0	156.97	By MS/MS	By MS/MS	By MS/MS	By MS/MS	By MS/MS	By MS/MS	31.1	40.1	27.1	18.6	29.5	37.6	2185300000	241180000	693330000	237430000	117830000	263760000	631750000	49	44598000	4922100	14150000	4845500	2404800	5382900	12893000	258630000	340710000	189740000	134140000	285510000	347860000	15	36	16	4	17	31	119				1202	294;295;1620;2709;4071;4407;5097;7658;8292;8293;8316;8317;8327;9312;9639;9674;10559;10591;11077;12341;13076;13125;13824;14117;14366;15399;15669;15902;15949;16021	True;True;True;True;True;True;True;True;True;True;True;True;True;True;True;True;True;True;True;True;True;True;True;True;True;True;True;True;True;True	303;304;1661;2773;4159;4501;5206;7816;8460;8461;8485;8486;8496;9508;9851;9887;10786;10818;11312;12596;13351;13402;14109;14407;14660;15719;15993;16231;16280;16353	2355;2356;2357;2358;2359;2360;2361;2362;2363;11854;11855;11856;11857;11858;11859;20258;20259;20260;20261;20262;31248;31249;31250;31251;31252;33517;33518;33519;40504;40505;40506;40507;40508;40509;40510;40511;40512;40513;57737;62755;62756;62757;62758;62759;62760;62761;62762;62763;62764;62881;62882;62883;62884;62885;62886;62887;62888;62889;62936;62937;62938;62939;62940;62941;70624;70625;70626;70627;73139;73140;73141;73142;73143;73144;73313;73314;73315;73316;78137;78138;78139;78140;78260;78261;78262;78263;80685;80686;80687;80688;80689;80690;89653;89654;89655;89656;89657;94710;94711;94712;94713;94714;95093;95094;95095;95096;99426;99427;99428;101335;101336;101337;103439;112187;112188;112189;112190;112191;112192;114422;114423;114424;115912;116467;116468;116469;116470;116857;116858;116859;116860;116861;116862	3925;3926;3927;3928;3929;3930;3931;3932;3933;3934;3935;3936;3937;3938;3939;3940;3941;3942;3943;3944;18310;18311;18312;18313;18314;18315;18316;18317;18318;31111;48548;48549;48550;48551;48552;48553;48554;52271;52272;63215;63216;63217;63218;63219;63220;63221;63222;63223;63224;63225;63226;63227;63228;63229;63230;63231;89243;96795;96796;96797;96798;96799;96800;96801;96802;96930;96931;96932;96933;96934;96935;96973;96974;96975;108456;108457;108458;108459;108460;108461;108462;112210;112211;112212;112213;112214;112215;112216;112217;112432;118972;118973;118974;119108;119109;119110;119111;121853;121854;135127;135128;135129;143121;143122;143123;143124;143874;150290;153256;153257;153258;156717;171188;174654;174655;176889;178263;178264;178853;178854;178855;178856;178857;178858	3925;3931;18317;31111;48554;52272;63217;89243;96796;96797;96931;96934;96974;108461;112213;112432;118973;119109;121853;135129;143124;143874;150290;153256;156717;171188;174654;176889;178263;178857			-1
Q8IAU3	Q8IAU3	6	6	6		DHPS	Q8IAU3_PLAF7 Hydroxymethyldihydropterin pyrophosphokinase-dihydropteroate synthase OS=Plasmodium falciparum (isolate 3D7) OX=36329 GN=PF3D7_0810800 PE=4 SV=1	1	6	6	6	2	3	3	3	3	6	2	3	3	3	3	6	2	3	3	3	3	6	14.9	14.9	14.9	83.373	706	706	0	14.493	By MS/MS	By MS/MS	By MS/MS	By MS/MS	By MS/MS	By MS/MS	3.3	7.2	5.9	7.2	5.4	14.9	87101000	4261000	5998300	11271000	8582300	4252500	52736000	39	2233400	109260	153800	289000	220060	109040	1352200	0	5598300	8874600	7929400	7560300	24210000	0	0	2	0	0	7	9				1203	1689;5706;8222;8364;9175;9584	True;True;True;True;True;True	1733;5821;8388;8533;9365;9796	12566;12567;12568;12569;12570;12571;44660;62058;62059;63105;63106;63107;63108;63109;63110;69736;69737;69738;72798;72799	19699;19700;19701;19702;68128;68129;95669;97112;107429;107430;111597	19700;68128;95669;97112;107430;111597			-1
Q8IAU7	Q8IAU7	9	9	9		MAL8P1.105	Q8IAU7_PLAF7 ER membrane protein complex subunit 1, putative OS=Plasmodium falciparum (isolate 3D7) OX=36329 GN=PF3D7_0811200 PE=4 SV=1	1	9	9	9	4	7	1	0	8	7	4	7	1	0	8	7	4	7	1	0	8	7	13.2	13.2	13.2	133.76	1133	1133	0	43.664	By MS/MS	By MS/MS	By matching		By MS/MS	By MS/MS	6	9.7	1.4	0	11.7	9.7	263530000	21352000	85307000	2443300	0	80256000	74173000	57	4623400	374590	1496600	42865	0	1408000	1301300	30959000	52020000	0	0	68476000	45418000	0	5	0	0	6	5	16				1204	3606;6714;10285;10670;10818;13216;14013;14467;15143	True;True;True;True;True;True;True;True;True	3683;6844;10506;10898;11049;13494;14301;14767;15454	27848;27849;50592;50593;50594;50595;76839;76840;76841;76842;76843;78708;78709;78710;78711;79445;95544;95545;95546;100547;100548;100549;100550;104249;104250;104251;104252;108884	42927;42928;77585;77586;77587;77588;117180;117181;117182;117183;119702;120436;144397;151999;152000;157978;165033;165034	42928;77585;117183;119702;120436;144397;152000;157978;165034			-1
Q8IAV1	Q8IAV1	2	2	2		PF08_0091	Q8IAV1_PLAF7 Uncharacterized protein OS=Plasmodium falciparum (isolate 3D7) OX=36329 GN=PF3D7_0811600 PE=4 SV=1	1	2	2	2	0	1	1	0	1	2	0	1	1	0	1	2	0	1	1	0	1	2	1.9	1.9	1.9	144.01	1210	1210	0.0022561	2.5557		By MS/MS	By matching		By matching	By MS/MS	0	0.8	0.8	0	1.1	1.9	11487000	0	2264800	774780	0	2617400	5829900	67	171450	0	33804	11564	0	39066	87013	0	0	0	0	0	3463200	0	0	0	0	0	0	0				1205	11947;12548	True;True	12197;12807	87288;87289;91119;91120;91121	131649;137600	131649;137600			-1
Q8IAW0	Q8IAW0	16	16	16	Importin subunit alpha	PF08_0087	Q8IAW0_PLAF7 Importin subunit alpha OS=Plasmodium falciparum (isolate 3D7) OX=36329 GN=PF3D7_0812400 PE=3 SV=1	1	16	16	16	10	12	11	9	15	16	10	12	11	9	15	16	10	12	11	9	15	16	48.8	48.8	48.8	61.158	545	545	0	171.89	By MS/MS	By MS/MS	By MS/MS	By MS/MS	By MS/MS	By MS/MS	37.4	41.3	41.1	29	47.7	48.8	2500100000	287760000	410380000	320970000	182410000	365530000	933060000	18	138890000	15987000	22799000	17831000	10134000	20307000	51837000	319490000	234440000	252080000	182140000	328410000	516860000	15	15	9	4	25	37	105				1206	1747;2005;2131;3108;4392;4425;6212;6948;8240;8245;12604;13923;15107;15129;15507;15508	True;True;True;True;True;True;True;True;True;True;True;True;True;True;True;True	1792;2055;2182;3177;4485;4519;6336;7087;8406;8411;12870;14209;15418;15440;15831;15832	13140;13141;13142;13143;14737;14738;14739;14740;14741;14742;14743;14744;14745;14746;15582;15583;15584;23232;23233;23234;23235;23236;23237;23238;23239;33388;33389;33625;33626;33627;33628;33629;33630;33631;33632;33633;33634;33635;33636;47521;47522;47523;47524;47525;47526;52960;52961;52962;52963;62262;62276;62277;62278;62279;62280;62281;91556;91557;91558;91559;91560;91561;100006;100007;100008;100009;100010;108598;108599;108600;108601;108602;108603;108804;108805;108806;108807;108808;108809;112900;112901;112902;112903;112904;112905;112906;112907;112908;112909;112910	21032;23134;23135;23136;23137;23138;23139;23140;23141;24194;24195;24196;35404;35405;35406;35407;35408;35409;35410;35411;35412;35413;35414;35415;35416;52110;52111;52410;52411;52412;52413;52414;52415;52416;52417;52418;52419;52420;52421;52422;52423;72548;72549;72550;72551;72552;72553;72554;72555;72556;72557;72558;81613;81614;81615;81616;81617;96052;96067;96068;96069;96070;96071;96072;96073;96074;138424;138425;138426;138427;138428;138429;138430;138431;138432;151134;151135;151136;151137;164454;164455;164456;164457;164458;164459;164460;164461;164462;164463;164953;164954;164955;164956;164957;164958;164959;164960;164961;164962;164963;164964;164965;172343;172344;172345;172346;172347;172348;172349	21032;23139;24195;35413;52111;52413;72557;81617;96052;96073;138424;151137;164462;164953;172343;172348			-1
Q8IAW1	Q8IAW1	10	10	10		PF08_0086	Q8IAW1_PLAF7 RNA-binding protein, putative OS=Plasmodium falciparum (isolate 3D7) OX=36329 GN=PF3D7_0812500 PE=4 SV=1	1	10	10	10	5	8	3	5	5	9	5	8	3	5	5	9	5	8	3	5	5	9	14.3	14.3	14.3	117.08	958	958	0	26.287	By MS/MS	By MS/MS	By MS/MS	By MS/MS	By MS/MS	By MS/MS	7.6	12.9	5.3	6.9	7.9	12.6	420610000	36903000	128610000	29167000	20965000	57791000	147170000	47	8949100	785170	2736300	620580	446070	1229600	3131400	36497000	54730000	32982000	29579000	62570000	79977000	2	4	2	2	3	9	22				1207	781;2134;6454;8426;9192;10490;11676;12658;12949;15912	True;True;True;True;True;True;True;True;True;True	797;2185;6580;8595;9383;10717;11921;12925;13221;16242	5531;5532;5533;5534;5535;15593;48905;48906;48907;48908;48909;63398;63399;63400;63401;69923;69924;69925;69926;69927;69928;77873;77874;85422;85423;85424;85425;85426;85427;85428;91836;91837;93968;93969;115951;115952;115953;115954	8166;8167;8168;24201;74560;97425;107620;107621;107622;107623;107624;107625;107626;107627;107628;107629;107630;107631;107632;118731;128983;128984;128985;128986;128987;138826;138827;142123;176940	8168;24201;74560;97425;107631;118731;128986;138827;142123;176940			-1
Q8IAW2	Q8IAW2	1	1	1		PF08_0085	Q8IAW2_PLAF7 Ubiquitin-conjugating enzyme, putative OS=Plasmodium falciparum (isolate 3D7) OX=36329 GN=PF3D7_0812600 PE=3 SV=1	1	1	1	1	0	0	0	0	0	1	0	0	0	0	0	1	0	0	0	0	0	1	19.6	19.6	19.6	18.687	163	163	0	3.6721						By MS/MS	0	0	0	0	0	19.6	14027000	0	0	0	0	0	14027000	5	2805500	0	0	0	0	0	2805500	0	0	0	0	0	8332800	0	0	0	0	0	2	2				1208	932	TRUE	952	6566	9849;9850	9850			-1
Q8IAW3	Q8IAW3	1	1	1	U1 small nuclear ribonucleoprotein C	PF08_0084	RU1C_PLAF7 U1 small nuclear ribonucleoprotein C OS=Plasmodium falciparum (isolate 3D7) OX=36329 GN=PF08_0084 PE=3 SV=1	1	1	1	1	0	0	0	0	0	1	0	0	0	0	0	1	0	0	0	0	0	1	7.7	7.7	7.7	27.878	235	235	0.0054855	2.3036						By MS/MS	0	0	0	0	0	7.7	11584000	0	0	0	0	0	11584000	12	965370	0	0	0	0	0	965370	0	0	0	0	0	6881500	0	0	0	0	0	1	1				1209	16016	TRUE	16348	116838	178821	178821			-1
Q8IAW5	Q8IAW5	9	9	9		PF08_0083	Q8IAW5_PLAF7 Uncharacterized protein OS=Plasmodium falciparum (isolate 3D7) OX=36329 GN=PF3D7_0813000 PE=4 SV=1	1	9	9	9	5	9	4	5	7	9	5	9	4	5	7	9	5	9	4	5	7	9	26	26	26	70.705	599	599	0	40.417	By MS/MS	By MS/MS	By MS/MS	By MS/MS	By MS/MS	By MS/MS	12.2	26	10.9	12.5	17.9	26	320390000	27961000	79019000	33790000	22568000	53540000	103520000	25	12816000	1118500	3160800	1351600	902720	2141600	4140600	36518000	36048000	31608000	21915000	56009000	50719000	3	7	2	1	8	10	31				1210	5493;8339;9448;9458;10781;12654;12888;13077;15753	True;True;True;True;True;True;True;True;True	5605;8508;9651;9663;11012;12921;13160;13352;16077	42952;42953;42954;42955;62992;62993;62994;62995;62996;71358;71359;71360;71361;71362;71363;71463;71464;71465;79272;79273;79274;79275;79276;79277;91824;91825;93606;93607;93608;93609;93610;94715;94716;114883;114884;114885;114886;114887;114888	66333;66334;66335;97023;109413;109414;109586;109587;109588;109589;109590;120268;120269;120270;120271;120272;120273;138813;141705;141706;141707;141708;143125;143126;175142;175143;175144;175145;175146;175147;175148;175149	66334;97023;109414;109589;120269;138813;141705;143125;175149			-1
Q8IAW7	Q8IAW7	2	2	2		MAL8P1.96	Q8IAW7_PLAF7 CS domain protein, putative OS=Plasmodium falciparum (isolate 3D7) OX=36329 GN=PF3D7_0813200 PE=4 SV=1	1	2	2	2	1	0	1	1	2	2	1	0	1	1	2	2	1	0	1	1	2	2	14.7	14.7	14.7	37.117	313	313	0	5.894	By matching		By matching	By matching	By matching	By MS/MS	6.1	0	6.1	6.1	14.7	14.7	20858000	986650	0	831640	720440	5884500	12435000	22	948100	44848	0	37802	32747	267480	565220	0	0	0	0	6287400	7132000	0	0	0	0	0	3	3				1211	1354;2401	True;True	1387;2457	9621;9622;9623;9624;9625;17495;17496	14930;26768;26769	14930;26769			-1
Q8IAX1	Q8IAX1	2	2	2		PF08_0080	Q8IAX1_PLAF7 Uncharacterized protein OS=Plasmodium falciparum (isolate 3D7) OX=36329 GN=PF3D7_0813500 PE=4 SV=1	1	2	2	2	1	2	0	1	1	1	1	2	0	1	1	1	1	2	0	1	1	1	5.6	5.6	5.6	61.576	515	515	0	4.3283	By matching	By MS/MS		By matching	By MS/MS	By MS/MS	2.5	5.6	0	2.5	2.5	3.1	18113000	1785800	8297700	0	1392200	2397400	4239500	30	603750	59527	276590	0	46406	79912	141320	0	4836300	0	0	0	0	0	1	0	0	0	0	1				1212	10509;12423	True;True	10736;12678	77938;77939;77940;77941;90285;90286	118788;135958;135959	118788;135959			-1
Q8IAX2	Q8IAX2	3	3	3		PF08_0079	Q8IAX2_PLAF7 Translation initiation factor SUI1, putative OS=Plasmodium falciparum (isolate 3D7) OX=36329 GN=PF3D7_0813600 PE=4 SV=1	1	3	3	3	3	3	2	1	3	3	3	3	2	1	3	3	3	3	2	1	3	3	15.3	15.3	15.3	31.351	268	268	0	7.9064	By MS/MS	By MS/MS	By MS/MS	By MS/MS	By MS/MS	By MS/MS	15.3	15.3	10.4	6	15.3	15.3	351510000	53890000	54194000	67281000	46097000	47753000	82298000	12	29293000	4490800	4516200	5606800	3841400	3979400	6858200	41225000	36318000	43170000	0	52234000	59036000	1	2	1	0	3	6	13				1213	9133;9597;15168	True;True;True	9319;9809;15479	69292;69293;69294;69295;69296;72888;72889;72890;72891;72892;72893;109244;109245;109246;109247	106715;106716;106717;106718;106719;106720;106721;106722;106723;111764;111765;111766;165680	106722;111766;165680			-1
Q8IAX5	Q8IAX5	12	12	12		PF08_0076	Q8IAX5_PLAF7 40S ribosomal protein S16, putative OS=Plasmodium falciparum (isolate 3D7) OX=36329 GN=PF3D7_0813900 PE=1 SV=1	1	12	12	12	12	12	12	12	12	12	12	12	12	12	12	12	12	12	12	12	12	12	54.2	54.2	54.2	16.285	144	144	0	56.337	By MS/MS	By MS/MS	By MS/MS	By MS/MS	By MS/MS	By MS/MS	54.2	54.2	54.2	54.2	54.2	54.2	18794000000	2077400000	7278400000	967410000	744570000	3132200000	4594500000	7	2684900000	296780000	1039800000	138200000	106370000	447460000	656360000	2161600000	4199600000	724480000	682530000	2999600000	2768900000	30	48	19	22	37	43	199				1214	2589;4064;4154;6985;7200;10173;12500;12501;13156;13488;14526;15207	True;True;True;True;True;True;True;True;True;True;True;True	2648;4152;4243;7124;7345;10394;12758;12759;13433;13771;14826;15518	18972;18973;18974;18975;18976;18977;31215;31216;31217;31218;31219;31220;31676;31677;31678;31679;31680;31681;53169;53170;53171;53172;53173;53174;54585;54586;54587;54588;54589;54590;54591;54592;54593;54594;76286;76287;76288;76289;76290;76291;76292;76293;76294;76295;76296;76297;76298;90826;90827;90828;90829;90830;90831;90832;90833;90834;90835;90836;90837;95280;95281;95282;95283;95284;95285;95286;97441;97442;97443;97444;97445;97446;97447;97448;97449;97450;97451;97452;104607;104608;104609;104610;104611;104612;104613;104614;104615;104616;104617;109709;109710;109711;109712;109713;109714	29210;29211;29212;29213;29214;29215;29216;29217;29218;29219;29220;29221;29222;29223;29224;48509;48510;48511;48512;48513;48514;48515;48516;48517;48518;48519;48520;48521;48522;48523;48524;48525;48526;49035;49036;49037;49038;49039;49040;49041;49042;81920;83940;83941;83942;83943;83944;83945;83946;83947;83948;83949;83950;83951;116478;116479;116480;116481;116482;116483;116484;116485;116486;116487;116488;116489;116490;116491;116492;116493;116494;116495;116496;116497;116498;116499;116500;116501;116502;116503;116504;116505;116506;116507;116508;116509;116510;137139;137140;137141;137142;137143;137144;137145;137146;137147;137148;137149;144132;144133;144134;144135;144136;144137;144138;144139;144140;144141;144142;144143;144144;144145;144146;144147;144148;144149;144150;144151;144152;144153;144154;144155;147433;147434;147435;147436;147437;147438;147439;147440;147441;147442;147443;147444;147445;147446;147447;147448;147449;147450;147451;147452;147453;147454;147455;147456;147457;147458;147459;147460;158462;158463;158464;158465;158466;158467;158468;158469;158470;158471;158472;158473;158474;158475;158476;158477;158478;158479;158480;158481;166435;166436;166437;166438;166439;166440;166441;166442;166443;166444;166445;166446;166447;166448;166449;166450;166451;166452;166453;166454;166455;166456;166457;166458;166459;166460;166461;166462;166463;166464;166465	29223;48523;49041;81920;83950;116506;137139;137148;144141;147438;158462;166464			-1
Q8IAX6	Q8IAX6	18	18	18	60S ribosomal protein L13	PF08_0075	Q8IAX6_PLAF7 60S ribosomal protein L13 OS=Plasmodium falciparum (isolate 3D7) OX=36329 GN=PF3D7_0814000 PE=1 SV=1	1	18	18	18	13	16	13	15	14	18	13	16	13	15	14	18	13	16	13	15	14	18	60	60	60	25.441	215	215	0	76.08	By MS/MS	By MS/MS	By MS/MS	By MS/MS	By MS/MS	By MS/MS	51.2	51.2	50.7	59.5	46.5	60	14035000000	1410100000	4608800000	909800000	849920000	2185900000	4070400000	11	1275900000	128190000	418980000	82709000	77265000	198720000	370030000	1401300000	2633400000	743870000	684200000	2258700000	2368900000	20	45	15	18	31	47	176				1215	53;54;2482;3861;4038;4039;4139;5259;6748;6870;7817;10121;10683;10737;10738;10832;14052;15666	True;True;True;True;True;True;True;True;True;True;True;True;True;True;True;True;True;True	55;56;2541;3946;4124;4125;4228;5369;6878;7006;7980;10340;10911;10965;10966;10967;11063;14342;15990	333;334;335;336;337;338;339;340;341;342;343;344;345;346;347;18126;18127;18128;18129;18130;18131;18132;18133;18134;29689;29690;29691;29692;30924;30925;30926;30927;30928;30929;30930;30931;30932;30933;30934;30935;30936;30937;30938;30939;30940;30941;31594;31595;31596;31597;31598;41496;41497;41498;41499;41500;41501;41502;41503;41504;41505;41506;41507;50871;50872;52140;52141;52142;52143;52144;52145;58883;58884;58885;58886;58887;58888;58889;58890;58891;58892;58893;76025;76026;76027;76028;76029;78776;78777;78778;79035;79036;79037;79038;79039;79040;79041;79042;79043;79044;79045;79046;79047;79048;79049;79050;79051;79052;79053;79531;79532;79533;79534;79535;79536;79537;79538;79539;79540;79541;79542;100895;100896;100897;100898;100899;100900;100901;100902;100903;100904;100905;100906;100907;100908;100909;114401;114402;114403;114404;114405;114406;114407;114408;114409;114410;114411;114412;114413;114414;114415	465;466;467;468;469;470;471;472;473;474;475;476;477;478;479;480;481;482;483;484;485;486;487;488;489;490;491;492;493;494;27797;27798;27799;27800;27801;46106;46107;46108;46109;46110;47984;47985;47986;47987;47988;47989;47990;47991;47992;47993;47994;47995;48956;48957;64428;64429;64430;64431;64432;64433;64434;64435;64436;64437;64438;64439;64440;64441;64442;64443;64444;64445;64446;64447;64448;64449;64450;64451;64452;64453;64454;78025;80376;80377;80378;80379;80380;91184;91185;91186;91187;91188;91189;91190;91191;91192;91193;91194;91195;91196;116192;116193;116194;116195;116196;116197;119735;119736;119980;119981;119982;119983;119984;119985;119986;119987;119988;119989;119990;119991;119992;119993;119994;119995;119996;119997;119998;119999;120000;120609;120610;120611;120612;120613;120614;120615;120616;120617;120618;120619;120620;120621;120622;120623;120624;120625;120626;120627;120628;120629;120630;120631;152669;152670;152671;152672;152673;152674;152675;152676;152677;152678;174637;174638;174639;174640;174641;174642;174643;174644;174645;174646;174647;174648;174649;174650	467;490;27798;46106;47986;47990;48957;64446;78025;80379;91192;116192;119736;119980;119994;120615;152672;174642	267	124	-1
Q8IAX8	Q8IAX8	12	12	12		PF08_0074	Q8IAX8_PLAF7 DNA/RNA-binding protein Alba 1 OS=Plasmodium falciparum (isolate 3D7) OX=36329 GN=PF3D7_0814200 PE=4 SV=1	1	12	12	12	10	12	11	12	10	11	10	12	11	12	10	11	10	12	11	12	10	11	44	44	44	27.258	248	248	0	107.25	By MS/MS	By MS/MS	By MS/MS	By MS/MS	By MS/MS	By MS/MS	36.7	44	40.7	44	40.7	40.7	7442100000	975240000	1631900000	947380000	842730000	926560000	2118300000	12	620180000	81270000	135990000	78948000	70228000	77214000	176530000	983820000	1098600000	808730000	631440000	774840000	1179700000	34	45	29	25	36	47	216				1216	980;1089;1255;1801;2720;2721;2722;3404;5875;6781;9479;13944	True;True;True;True;True;True;True;True;True;True;True;True	1000;1109;1283;1847;2784;2785;2786;2787;3479;5995;6912;9685;14230	6847;6848;6849;6850;6851;6852;6853;6854;6855;6856;6857;7590;7591;7592;7593;7594;7595;8759;8760;8761;8762;8763;8764;8765;8766;13424;13425;13426;13427;13428;13429;13430;13431;13432;13433;13434;13435;20317;20318;20319;20320;20321;20322;20323;20324;20325;20326;20327;20328;20329;20330;20331;20332;20333;20334;20335;20336;20337;20338;20339;20340;20341;20342;25581;25582;25583;25584;25585;25586;45726;45727;51081;51082;51083;51084;51085;51086;51087;51088;51089;71578;71579;71580;71581;71582;100123;100124;100125;100126;100127;100128;100129;100130;100131;100132;100133;100134;100135;100136	10267;10268;10269;10270;10271;10272;10273;10274;10275;10276;10277;10278;10279;10280;10281;10282;10283;10284;10285;10286;10287;10288;10289;11380;11381;11382;11383;11384;11385;11386;11387;11388;11389;11390;11391;11392;11393;11394;13177;13178;13179;13180;13181;13182;13183;13184;13185;13186;13187;13188;13189;21329;21330;21331;21332;21333;21334;21335;21336;21337;21338;21339;21340;21341;21342;21343;21344;21345;21346;21347;21348;21349;21350;21351;21352;21353;21354;31155;31156;31157;31158;31159;31160;31161;31162;31163;31164;31165;31166;31167;31168;31169;31170;31171;31172;31173;31174;31175;31176;31177;31178;31179;31180;31181;31182;39150;39151;39152;39153;39154;39155;39156;39157;70038;78353;78354;78355;78356;109697;109698;109699;109700;109701;109702;109703;109704;109705;109706;151252;151253;151254;151255;151256;151257;151258;151259;151260;151261;151262;151263;151264;151265;151266;151267;151268;151269;151270;151271;151272;151273;151274;151275;151276;151277;151278;151279;151280;151281;151282;151283;151284;151285;151286;151287;151288;151289;151290;151291;151292;151293;151294;151295;151296;151297;151298;151299;151300;151301;151302;151303;151304;151305;151306;151307;151308;151309;151310;151311;151312;151313;151314;151315;151316;151317;151318;151319;151320;151321;151322;151323;151324;151325;151326;151327;151328;151329;151330;151331;151332;151333;151334;151335;151336;151337;151338;151339;151340;151341;151342;151343;151344;151345	10275;11381;13179;21332;31158;31172;31175;39151;70038;78356;109698;151255	268	128	-1
Q8IAY9	Q8IAY9	4	4	4		PF08_0069	Q8IAY9_PLAF7 Importin beta, putative OS=Plasmodium falciparum (isolate 3D7) OX=36329 GN=PF3D7_0815200 PE=4 SV=1	1	4	4	4	1	2	2	2	3	4	1	2	2	2	3	4	1	2	2	2	3	4	10.4	10.4	10.4	99.963	877	877	0	28.665	By matching	By MS/MS	By matching	By MS/MS	By MS/MS	By MS/MS	2.4	3.3	3.3	3.3	7.1	10.4	212410000	11061000	20810000	22232000	21033000	21322000	115950000	43	4939800	257230	483960	517020	489140	495860	2696600	0	14156000	16195000	16457000	18069000	70830000	0	1	0	0	0	5	6				1217	6506;9174;11287;15372	True;True;True;True	6633;9364;11527;15692	49175;69729;69730;69731;69732;69733;69734;69735;82423;82424;82425;82426;82427;112072;112073	74876;107427;107428;125020;125021;171088	74876;107428;125020;171088			-1
Q8IAZ3	Q8IAZ3	13	13	13	Eukaryotic translation initiation factor 3 subunit G	MAL8P1.83	Q8IAZ3_PLAF7 Eukaryotic translation initiation factor 3 subunit G OS=Plasmodium falciparum (isolate 3D7) OX=36329 GN=PF3D7_0815600 PE=3 SV=2	1	13	13	13	11	12	8	7	12	13	11	12	8	7	12	13	11	12	8	7	12	13	38.4	38.4	38.4	31.251	268	268	0	195.4	By MS/MS	By MS/MS	By MS/MS	By MS/MS	By MS/MS	By MS/MS	38.1	38.4	31	29.5	38.4	38.4	1851100000	228360000	540640000	126370000	70017000	205840000	679910000	12	154260000	19030000	45054000	10531000	5834800	17153000	56660000	215570000	290250000	122440000	80945000	219240000	374210000	12	20	8	5	15	28	88				1218	1316;2273;2274;4812;4813;5905;5906;6233;6234;6951;6952;10560;15065	True;True;True;True;True;True;True;True;True;True;True;True;True	1346;2327;2328;4913;4914;6025;6026;6357;6358;7090;7091;10787;15376	9375;9376;9377;9378;16571;16572;16573;16574;16575;16576;16577;16578;16579;16580;16581;16582;16583;16584;16585;16586;16587;16588;16589;37405;37406;37407;37408;37409;37410;37411;37412;37413;37414;37415;37416;37417;37418;37419;37420;37421;45888;45889;45890;45891;45892;45893;45894;45895;45896;45897;45898;45899;45900;45901;47629;47630;47631;47632;47633;47634;47635;47636;47637;47638;47639;47640;52971;52972;52973;52974;52975;52976;52977;78141;78142;78143;78144;78145;78146;78147;78148;108209;108210;108211;108212;108213;108214;108215;108216	14590;14591;25648;25649;25650;25651;25652;25653;25654;25655;58458;58459;58460;58461;58462;58463;58464;58465;58466;58467;58468;58469;58470;58471;58472;58473;58474;58475;58476;58477;58478;58479;58480;58481;70233;70234;70235;70236;70237;70238;70239;70240;70241;72645;72646;72647;72648;72649;72650;81622;81623;118975;118976;118977;118978;118979;118980;118981;118982;118983;118984;118985;118986;118987;118988;118989;118990;118991;118992;118993;118994;118995;118996;118997;118998;118999;163832;163833;163834;163835;163836;163837;163838;163839;163840;163841;163842;163843;163844;163845;163846;163847;163848	14591;25654;25655;58460;58470;70233;70240;72646;72648;81622;81623;118994;163845			-1
Q8IAZ5	Q8IAZ5	4	4	4		MAL8P1.82	Q8IAZ5_PLAF7 Vacuolar protein sorting-associated protein 9,putative OS=Plasmodium falciparum (isolate 3D7) OX=36329 GN=PF3D7_0815800 PE=4 SV=1	1	4	4	4	3	4	1	2	1	4	3	4	1	2	1	4	3	4	1	2	1	4	2.9	2.9	2.9	214.69	1833	1833	0	11.587	By MS/MS	By MS/MS	By matching	By matching	By matching	By MS/MS	1.9	2.9	0.7	1.3	0.7	2.9	80464000	11329000	27687000	3757200	6957500	3369000	27365000	86	935630	131730	321940	43689	80901	39175	318190	12254000	13906000	0	10193000	0	12913000	0	5	0	0	0	4	9				1219	6542;9743;10831;12316	True;True;True;True	6670;9957;11062;12571	49502;49503;49504;49505;73698;73699;73700;73701;73702;73703;79528;79529;79530;89520;89521	76183;112910;112911;112912;112913;120607;120608;134943;134944;134945	76183;112911;120608;134943			-1
Q8IAZ7	Q8IAZ7	7	7	7		PF08_0065	Q8IAZ7_PLAF7 Ribosome assembly protein RRB1, putative OS=Plasmodium falciparum (isolate 3D7) OX=36329 GN=PF3D7_0816000 PE=4 SV=1	1	7	7	7	7	7	3	5	7	7	7	7	3	5	7	7	7	7	3	5	7	7	23	23	23	56.508	491	491	0	21.018	By MS/MS	By MS/MS	By MS/MS	By MS/MS	By MS/MS	By MS/MS	23	23	12	18.7	23	23	625790000	57594000	202100000	29242000	42411000	122400000	172040000	19	32936000	3031300	10637000	1539100	2232100	6442000	9054900	56732000	97106000	48589000	44171000	108060000	103350000	5	6	0	1	6	8	26				1220	2618;3333;5078;7129;10197;10850;12331	True;True;True;True;True;True;True	2677;3408;5187;7272;10418;11081;12586	19145;19146;19147;19148;19149;19150;25160;25161;25162;25163;25164;25165;25166;40424;40425;40426;40427;40428;40429;54169;54170;54171;54172;54173;76430;76431;76432;76433;76434;76435;79606;79607;79608;79609;79610;79611;89597;89598;89599;89600	29412;29413;29414;38482;38483;38484;38485;38486;38487;38488;38489;38490;38491;38492;63158;63159;63160;83241;83242;83243;83244;116692;116693;116694;116695;120696;120697;120698;120699;135072	29413;38489;63160;83244;116694;120698;135072			-1
Q8IB03	Q8IB03	8	8	8		PF08_0063	Q8IB03_PLAF7 Chaperone protein ClpB1 OS=Plasmodium falciparum (isolate 3D7) OX=36329 GN=PF3D7_0816600 PE=1 SV=1	1	8	8	8	4	2	2	2	5	7	4	2	2	2	5	7	4	2	2	2	5	7	10.8	10.8	10.8	122.51	1070	1070	0	26.736	By MS/MS	By MS/MS	By matching	By matching	By MS/MS	By MS/MS	5.5	2.1	3.5	2.9	7	10	177750000	21398000	3924700	19305000	10839000	21729000	100560000	53	3353800	403730	74052	364250	204510	409980	1897300	19627000	0	19000000	0	19950000	58793000	0	1	0	0	1	7	9				1221	350;2214;3237;5846;6257;7890;13129;13587	True;True;True;True;True;True;True;True	360;2267;3308;5966;6381;8055;13406;13872	2665;2666;2667;2668;16074;16075;16076;16077;16078;24216;24217;45595;45596;47743;47744;47745;47746;59677;95128;95129;95130;98099	4281;24899;36863;69902;72747;72748;92292;143978;143979;143980;148576	4281;24899;36863;69902;72748;92292;143980;148576			-1
Q8IB09	Q8IB09	1	1	1		PF08_0060	Q8IB09_PLAF7 Asparagine-rich antigen OS=Plasmodium falciparum (isolate 3D7) OX=36329 GN=PF3D7_0817300 PE=4 SV=1	1	1	1	1	1	1	0	0	1	1	1	1	0	0	1	1	1	1	0	0	1	1	0.8	0.8	0.8	254.75	2235	2235	0.0022624	2.598	By matching	By MS/MS			By MS/MS	By MS/MS	0.8	0.8	0	0	0.8	0.8	40487000	8148100	10537000	0	0	7185100	14616000	66	613430	123460	159650	0	0	108870	221460	0	0	0	0	0	8682600	0	1	0	0	0	1	2				1222	9872	TRUE	10090	74801;74802;74803;74804	114844;114845	114845			-1
Q8IB11	Q8IB11	1	1	1		PF08_0058	Q8IB11_PLAF7 Uncharacterized protein OS=Plasmodium falciparum (isolate 3D7) OX=36329 GN=PF3D7_0817600 PE=4 SV=1	1	1	1	1	1	1	1	0	0	1	1	1	1	0	0	1	1	1	1	0	0	1	1.1	1.1	1.1	112.16	962	962	0.00058789	3.025	By MS/MS	By MS/MS	By MS/MS			By MS/MS	1.1	1.1	1.1	0	0	1.1	20913000	3548900	4255400	3889500	0	0	9218800	44	475290	80657	96714	88397	0	0	209520	0	0	0	0	0	5476300	0	1	1	0	0	1	3				1223	7530	TRUE	7683	56970;56971;56972;56973	88013;88014;88015	88013			-1
Q8IB14	Q8IB14	3	3	3		PfHMGB2	Q8IB14_PLAF7 High mobility group protein B2 OS=Plasmodium falciparum (isolate 3D7) OX=36329 GN=PF3D7_0817900 PE=1 SV=1	1	3	3	3	2	3	2	2	3	3	2	3	2	2	3	3	2	3	2	2	3	3	38.4	38.4	38.4	11.534	99	99	0	16.905	By MS/MS	By MS/MS	By MS/MS	By MS/MS	By MS/MS	By MS/MS	28.3	38.4	28.3	28.3	38.4	38.4	5343900000	684180000	1769300000	502430000	632620000	997770000	757640000	3	1781300000	228060000	589770000	167480000	210870000	332590000	252550000	705260000	957800000	352800000	505070000	1125100000	409750000	12	14	7	11	16	11	71				1224	586;2483;7894	True;True;True	599;2542;8059	4199;4200;4201;18135;18136;18137;18138;18139;18140;59708;59709;59710;59711;59712;59713;59714;59715;59716;59717;59718;59719;59720	6471;6472;27802;27803;27804;27805;27806;27807;27808;27809;27810;27811;92355;92356;92357;92358;92359;92360;92361;92362;92363;92364;92365;92366;92367;92368;92369;92370;92371;92372;92373;92374;92375;92376;92377;92378;92379;92380;92381;92382;92383;92384;92385;92386;92387;92388;92389;92390;92391;92392;92393;92394;92395;92396;92397;92398;92399;92400;92401;92402;92403;92404;92405;92406;92407;92408;92409;92410;92411;92412;92413	6472;27809;92397			-1
Q8IB23	Q8IB23	2	2	2		PF08_0055	Q8IB23_PLAF7 U3 small nucleolar ribonucleoprotein protein IMP4, putative OS=Plasmodium falciparum (isolate 3D7) OX=36329 GN=PF3D7_0818800 PE=4 SV=1	1	2	2	2	0	2	0	0	1	0	0	2	0	0	1	0	0	2	0	0	1	0	6.1	6.1	6.1	43.659	362	362	0.0049751	2.3509		By MS/MS			By MS/MS		0	6.1	0	0	1.9	0	12631000	0	12631000	0	0	0	0	20	631570	0	631570	0	0	0	0	0	7362200	0	0	0	0	0	1	0	0	1	0	2				1225	3687;7228	True;True	3768;7374	28727;28728;54776	44738;44739;84212	44738;84212			-1
Q8IB24;P38646	Q8IB24	47;1	47;1	36;0		PF08_0054	Q8IB24_PLAF7 Heat shock protein 70 OS=Plasmodium falciparum (isolate 3D7) OX=36329 GN=PF3D7_0818900 PE=3 SV=1	2	47	47	36	42	43	45	43	43	46	42	43	45	43	43	46	32	33	35	33	34	35	65.1	65.1	51.8	73.914	677	677;679	0	323.31	By MS/MS	By MS/MS	By MS/MS	By MS/MS	By MS/MS	By MS/MS	61.4	63.4	64.5	62.9	62.2	64.1	47734000000	5664000000	7946900000	6750300000	4019400000	4773100000	18580000000	34	1403900000	166590000	233730000	198540000	118220000	140390000	546480000	5597300000	4531600000	4672600000	3048400000	4853900000	10906000000	148	178	126	115	160	365	1092				1226	770;842;1254;1752;1875;2017;2727;3215;3331;3737;3738;4511;5114;5690;6841;7014;7198;7255;7642;7891;8609;8737;8933;8934;9287;9501;9502;9583;9705;9961;10604;10605;10641;10725;10864;11346;11473;11474;12190;12191;12737;12891;12964;13452;13892;14622;14623	True;True;True;True;True;True;True;True;True;True;True;True;True;True;True;True;True;True;True;True;True;True;True;True;True;True;True;True;True;True;True;True;True;True;True;True;True;True;True;True;True;True;True;True;True;True;True	786;860;1281;1282;1797;1922;2067;2792;3286;3406;3819;3820;3821;4607;5223;5805;6975;6976;7154;7343;7401;7798;7799;8056;8782;8912;9114;9115;9483;9712;9713;9795;9918;10180;10831;10832;10868;10953;11095;11586;11717;11718;12445;12446;13006;13163;13236;13734;14178;14923;14924	5440;5441;5442;5443;5444;5445;5446;5447;5448;5449;5450;5451;5452;5453;5866;5867;5868;5869;5870;5871;5872;5873;5874;5875;5876;5877;8743;8744;8745;8746;8747;8748;8749;8750;8751;8752;8753;8754;8755;8756;8757;8758;13170;13171;13172;13173;13174;13175;14001;14002;14003;14004;14005;14006;14823;14824;14825;14826;14827;14828;20359;20360;20361;20362;20363;20364;24089;24090;24091;24092;24093;24094;25123;25124;25125;25126;25127;25128;25129;25130;25131;25132;25133;25134;25135;25136;25137;25138;25139;25140;25141;25142;25143;25144;25145;25146;25147;25148;25149;25150;25151;25152;25153;25154;25155;25156;25157;29026;29027;29028;29029;29030;29031;29032;29033;29034;29035;29036;29037;29038;29039;29040;29041;29042;29043;29044;29045;29046;29047;29048;29049;29050;34558;34559;34560;34561;34562;34563;34564;34565;34566;34567;34568;34569;34570;34571;34572;34573;34574;34575;34576;34577;34578;34579;34580;34581;34582;34583;34584;40614;40615;40616;40617;40618;40619;40620;40621;40622;44559;44560;44561;44562;44563;44564;44565;44566;44567;44568;44569;44570;44571;44572;44573;51938;51939;51940;51941;51942;51943;51944;51945;51946;51947;51948;51949;51950;51951;51952;51953;53447;53448;53449;53450;53451;53452;53453;53454;53455;53456;53457;53458;53459;53460;53461;53462;53463;53464;53465;53466;54572;54573;54574;54575;54576;54962;54963;54964;54965;54966;54967;54968;54969;54970;54971;54972;54973;54974;54975;54976;54977;54978;54979;54980;54981;54982;54983;54984;54985;54986;54987;54988;54989;54990;54991;54992;54993;54994;54995;54996;54997;54998;54999;55000;55001;55002;55003;55004;55005;55006;55007;55008;55009;55010;55011;55012;55013;55014;55015;55016;55017;55018;55019;55020;55021;55022;55023;55024;55025;55026;55027;55028;55029;55030;55031;55032;55033;55034;55035;55036;55037;55038;55039;55040;55041;55042;55043;55044;55045;55046;55047;55048;55049;55050;55051;55052;55053;55054;55055;55056;55057;55058;55059;55060;55061;57647;57648;57649;57650;57651;57652;57653;57654;57655;57656;57657;57658;57659;57660;57661;57662;57663;57664;57665;57666;59678;59679;59680;59681;59682;59683;59684;65058;65059;65060;65061;65062;65063;65064;65843;65844;65845;65846;65847;67610;67611;67612;67613;67614;67615;67616;67617;67618;67619;67620;67621;67622;67623;67624;67625;67626;67627;70494;70495;70496;70497;70498;70499;70500;70501;70502;70503;72366;72367;72368;72369;72370;72371;72372;72786;72787;72788;72789;72790;72791;72792;72793;72794;72795;72796;72797;73429;73430;73431;73432;73433;73434;75274;75275;75276;75277;75278;75279;75280;75281;75282;75283;75284;75285;75286;75287;75288;75289;75290;75291;75292;75293;75294;75295;75296;75297;75298;75299;75300;75301;75302;75303;75304;75305;75306;75307;78302;78303;78304;78305;78306;78307;78308;78309;78310;78311;78312;78313;78314;78315;78316;78317;78559;78560;78561;78562;78563;78564;78966;78967;78968;78969;78970;78971;79655;82855;82856;82857;82858;82859;82860;82861;82862;82863;82864;83936;83937;83938;83939;83940;83941;83942;83943;83944;83945;83946;83947;83948;83949;83950;83951;83952;83953;83954;88715;88716;88717;88718;88719;88720;88721;88722;88723;88724;88725;88726;88727;88728;88729;88730;88731;88732;88733;88734;88735;88736;88737;88738;88739;88740;88741;92562;92563;92564;92565;92566;92567;92568;92569;92570;92571;92572;92573;92574;92575;92576;92577;92578;92579;92580;92581;92582;93618;93619;94068;94069;94070;94071;94072;94073;94074;94075;94076;94077;94078;97132;97133;97134;97135;97136;97137;97138;97139;99818;99819;99820;99821;99822;99823;99824;99825;99826;99827;99828;105273;105274;105275;105276;105277;105278;105279;105280;105281;105282;105283;105284;105285	7962;7963;7964;7965;7966;7967;7968;7969;7970;7971;7972;7973;7974;7975;7976;7977;7978;7979;7980;7981;7982;7983;7984;7985;7986;7987;7988;7989;7990;7991;7992;7993;7994;7995;7996;7997;7998;7999;8000;8001;8002;8003;8004;8662;8663;8664;8665;8666;8667;8668;8669;8670;8671;8672;8673;8674;8675;8676;8677;8678;8679;8680;8681;8682;13150;13151;13152;13153;13154;13155;13156;13157;13158;13159;13160;13161;13162;13163;13164;13165;13166;13167;13168;13169;13170;13171;13172;13173;13174;13175;13176;21077;21078;22192;22193;22194;22195;22196;22197;22198;22199;22200;23258;23259;23260;23261;23262;23263;23264;31192;31193;31194;31195;31196;31197;31198;31199;31200;36689;36690;36691;36692;36693;36694;36695;36696;38410;38411;38412;38413;38414;38415;38416;38417;38418;38419;38420;38421;38422;38423;38424;38425;38426;38427;38428;38429;38430;38431;38432;38433;38434;38435;38436;38437;38438;38439;38440;38441;38442;38443;38444;38445;38446;38447;38448;38449;38450;38451;38452;38453;38454;38455;38456;38457;38458;38459;38460;38461;38462;38463;38464;38465;38466;38467;38468;38469;38470;38471;38472;38473;38474;38475;38476;38477;38478;38479;45185;45186;45187;45188;45189;45190;45191;45192;45193;45194;45195;45196;45197;45198;45199;45200;45201;45202;45203;45204;45205;45206;45207;45208;45209;45210;45211;45212;45213;45214;45215;45216;45217;45218;45219;45220;45221;45222;45223;45224;45225;45226;45227;45228;45229;53755;53756;53757;53758;53759;53760;53761;53762;53763;53764;53765;53766;53767;53768;53769;53770;53771;53772;53773;53774;53775;53776;53777;53778;53779;53780;53781;53782;53783;53784;53785;53786;53787;53788;53789;53790;53791;53792;53793;53794;53795;53796;53797;53798;53799;53800;53801;53802;63313;63314;63315;63316;63317;63318;63319;63320;63321;63322;63323;63324;63325;67993;67994;67995;67996;67997;67998;67999;68000;68001;68002;68003;68004;68005;68006;68007;68008;68009;68010;68011;68012;68013;68014;68015;79965;79966;79967;79968;79969;79970;79971;79972;79973;79974;79975;79976;79977;79978;79979;79980;79981;79982;79983;79984;79985;79986;79987;82330;82331;82332;82333;82334;82335;82336;82337;82338;82339;82340;82341;82342;82343;82344;82345;82346;82347;82348;82349;82350;82351;82352;82353;82354;82355;82356;82357;82358;82359;82360;82361;82362;82363;82364;82365;82366;82367;82368;82369;82370;82371;82372;82373;82374;83927;83928;83929;83930;83931;84499;84500;84501;84502;84503;84504;84505;84506;84507;84508;84509;84510;84511;84512;84513;84514;84515;84516;84517;84518;84519;84520;84521;84522;84523;84524;84525;84526;84527;84528;84529;84530;84531;84532;84533;84534;84535;84536;84537;84538;84539;84540;84541;84542;84543;84544;84545;84546;84547;84548;84549;84550;84551;84552;84553;84554;84555;84556;84557;84558;84559;84560;84561;84562;84563;84564;84565;84566;84567;84568;84569;84570;84571;84572;84573;84574;84575;84576;84577;84578;84579;84580;84581;84582;84583;84584;84585;84586;84587;84588;84589;84590;84591;84592;84593;84594;84595;84596;84597;84598;84599;84600;84601;84602;84603;84604;84605;84606;84607;84608;84609;84610;84611;84612;84613;84614;84615;84616;84617;84618;84619;84620;84621;84622;84623;84624;84625;84626;84627;84628;84629;84630;84631;84632;84633;84634;84635;84636;84637;84638;84639;84640;84641;84642;84643;84644;84645;84646;84647;84648;84649;84650;84651;84652;84653;84654;84655;84656;84657;84658;84659;84660;84661;84662;84663;84664;84665;84666;84667;84668;84669;89125;89126;89127;89128;89129;89130;89131;89132;89133;89134;89135;89136;89137;89138;89139;89140;89141;89142;89143;89144;89145;89146;89147;89148;89149;89150;89151;89152;89153;89154;89155;89156;89157;89158;89159;89160;89161;89162;89163;89164;92293;92294;92295;92296;100384;100385;100386;100387;100388;100389;101386;101387;101388;101389;101390;101391;104546;104547;104548;104549;104550;104551;104552;104553;104554;104555;104556;104557;104558;104559;104560;104561;104562;104563;104564;104565;104566;104567;104568;104569;104570;104571;104572;104573;104574;104575;104576;104577;104578;104579;104580;104581;104582;104583;104584;104585;104586;104587;108335;108336;108337;108338;108339;108340;108341;108342;108343;108344;108345;108346;108347;108348;111130;111131;111132;111133;111134;111559;111560;111561;111562;111563;111564;111565;111566;111567;111568;111569;111570;111571;111572;111573;111574;111575;111576;111577;111578;111579;111580;111581;111582;111583;111584;111585;111586;111587;111588;111589;111590;111591;111592;111593;111594;111595;111596;112546;112547;112548;112549;112550;112551;112552;112553;112554;112555;112556;112557;112558;112559;112560;112561;115351;115352;115353;115354;115355;115356;115357;115358;115359;115360;115361;115362;115363;115364;115365;115366;115367;115368;115369;115370;115371;115372;115373;115374;115375;115376;115377;115378;115379;115380;115381;115382;115383;115384;115385;115386;115387;115388;115389;115390;115391;115392;115393;115394;115395;115396;115397;115398;115399;115400;115401;115402;115403;115404;115405;115406;115407;115408;115409;115410;115411;115412;115413;115414;115415;115416;115417;115418;115419;115420;115421;115422;115423;115424;115425;115426;115427;115428;115429;115430;115431;115432;115433;115434;115435;115436;115437;115438;119153;119154;119155;119156;119157;119158;119159;119160;119161;119162;119163;119164;119165;119166;119167;119168;119169;119170;119171;119172;119173;119174;119175;119176;119177;119505;119506;119507;119508;119900;119901;119902;119903;119904;119905;119906;119907;119908;119909;119910;119911;119912;120729;125406;125407;125408;125409;125410;125411;125412;125413;126915;126916;126917;126918;126919;126920;126921;126922;126923;126924;126925;126926;126927;126928;126929;126930;126931;126932;126933;126934;126935;126936;126937;126938;133650;133651;133652;133653;133654;133655;133656;133657;133658;133659;133660;133661;133662;133663;133664;133665;133666;133667;133668;133669;133670;133671;133672;133673;133674;133675;133676;133677;133678;133679;133680;133681;133682;133683;133684;133685;133686;133687;133688;133689;133690;133691;133692;133693;133694;133695;133696;133697;133698;133699;139912;139913;139914;139915;139916;139917;139918;139919;139920;139921;139922;139923;139924;139925;139926;139927;139928;139929;139930;139931;139932;139933;139934;139935;139936;139937;139938;139939;139940;139941;139942;139943;139944;139945;139946;139947;139948;139949;139950;139951;139952;139953;139954;139955;139956;139957;139958;139959;139960;139961;139962;139963;139964;139965;139966;139967;139968;139969;139970;139971;139972;139973;139974;141717;142229;142230;142231;142232;142233;142234;142235;142236;142237;142238;142239;142240;142241;142242;142243;142244;142245;146945;146946;146947;146948;146949;146950;146951;146952;146953;146954;146955;146956;146957;146958;146959;146960;146961;146962;146963;146964;146965;146966;146967;146968;150823;150824;150825;150826;150827;150828;150829;150830;150831;150832;150833;150834;150835;150836;150837;150838;150839;150840;150841;150842;150843;150844;150845;150846;150847;150848;150849;150850;150851;150852;150853;150854;150855;150856;150857;150858;150859;150860;159536;159537;159538;159539;159540;159541;159542;159543;159544;159545;159546;159547;159548	7992;8670;13172;21077;22194;23264;31198;36692;38411;45208;45224;53788;63318;68014;79970;82365;83931;84607;89133;92294;100388;101386;104556;104572;108344;111130;111134;111586;112559;115400;119154;119175;119508;119911;120729;125411;126918;126930;133680;133695;139972;141717;142236;146955;150854;159539;159547	139;269;270	98;134;182	-1;-1
Q8IB25	Q8IB25	1	1	1		MAL8P1.64	Q8IB25_PLAF7 Uncharacterized protein OS=Plasmodium falciparum (isolate 3D7) OX=36329 GN=PF3D7_0819000 PE=4 SV=1	1	1	1	1	1	0	0	1	1	1	1	0	0	1	1	1	1	0	0	1	1	1	1.4	1.4	1.4	157.67	1313	1313	0.0017182	2.7084	By matching			By matching	By matching	By MS/MS	1.4	0	0	1.4	1.4	1.4	44365000	7725900	0	0	10597000	9693500	16349000	57	778340	135540	0	0	185910	170060	286830	0	0	0	0	0	9711900	0	0	0	0	0	1	1				1227	12239	TRUE	12494	89128;89129;89130;89131	134500	134500			-1
Q8IB26	Q8IB26	2	2	2		PF08_0053	Q8IB26_PLAF7 BRIX domain, putative OS=Plasmodium falciparum (isolate 3D7) OX=36329 GN=PF3D7_0819100 PE=4 SV=2	1	2	2	2	0	0	0	0	0	2	0	0	0	0	0	2	0	0	0	0	0	2	12.2	12.2	12.2	34.669	295	295	0	4.6241						By MS/MS	0	0	0	0	0	12.2	8855300	0	0	0	0	0	8855300	16	553450	0	0	0	0	0	553450	0	0	0	0	0	5260300	0	0	0	0	0	1	1				1228	1681;2095	True;True	1725;2146	12423;15338	19408;23900	19408;23900			-1
Q8IB40	Q8IB40	3	3	3		MAL8P1.57	Q8IB40_PLAF7 C-13 antigen OS=Plasmodium falciparum (isolate 3D7) OX=36329 GN=PF3D7_0820500 PE=4 SV=1	1	3	3	3	1	3	1	0	1	2	1	3	1	0	1	2	1	3	1	0	1	2	4	4	4	98.56	852	852	0	4.9924	By matching	By MS/MS	By matching		By matching	By MS/MS	1.8	4	1.8	0	1.8	2.9	37797000	2865200	12538000	4723200	0	4107400	13563000	41	921870	69883	305820	115200	0	100180	330800	0	0	0	0	0	8056600	0	2	0	0	0	1	3				1229	4214;9689;10990	True;True;True	4303;9902;11225	32005;73380;73381;80289;80290;80291;80292;80293	49518;112509;112510;121470	49518;112509;121470			-1
Q8IB44	Q8IB44	6	6	6		MAL8P1.53	Q8IB44_PLAF7 Uncharacterized protein OS=Plasmodium falciparum (isolate 3D7) OX=36329 GN=PF3D7_0821000 PE=4 SV=1	1	6	6	6	5	5	2	1	2	6	5	5	2	1	2	6	5	5	2	1	2	6	18.7	18.7	18.7	60.542	514	514	0	25.181	By MS/MS	By MS/MS	By matching	By matching	By matching	By MS/MS	15.6	16	7.8	1.6	4.3	18.7	366920000	71558000	145410000	8212900	2829700	10336000	128580000	24	15289000	2981600	6058800	342200	117900	430660	5357400	67642000	81989000	20479000	0	0	68520000	4	6	0	0	0	6	16				1230	4271;4980;7423;8069;9173;12885	True;True;True;True;True;True	4361;5083;7573;8234;9363;13157	32375;32376;32377;32378;32379;32380;38889;38890;38891;56077;56078;56079;56080;60663;60664;60665;69727;69728;93585;93586;93587	50095;50096;50097;60778;60779;60780;60781;86059;86060;86061;93325;93326;93327;107424;107425;107426;141660;141661	50096;60779;86060;93326;107426;141661			-1
Q8IB46	Q8IB46	3	3	3		PF08_0043	Q8IB46_PLAF7 Uncharacterized protein OS=Plasmodium falciparum (isolate 3D7) OX=36329 GN=PF3D7_0821200 PE=4 SV=1	1	3	3	3	1	3	0	1	3	2	1	3	0	1	3	2	1	3	0	1	3	2	22	22	22	22.271	191	191	0	4.5993	By matching	By MS/MS		By matching	By MS/MS	By MS/MS	8.4	22	0	4.7	22	13.1	112070000	7684700	50289000	0	6592700	26591000	20915000	8	14009000	960590	6286200	0	824090	3323900	2614400	0	27645000	0	0	25808000	15543000	0	2	0	0	1	1	4				1231	6613;13398;14382	True;True;True	6741;13680;14677	50035;50036;50037;50038;96844;96845;96846;96847;103509;103510	76880;76881;146563;146564;146565;156782	76881;146563;156782			-1
Q8IB47	Q8IB47	5	5	5		PF08_0042	Q8IB47_PLAF7 ATP-dependent RNA helicase DHX36, putative OS=Plasmodium falciparum (isolate 3D7) OX=36329 GN=PF3D7_0821300 PE=4 SV=1	1	5	5	5	1	4	1	2	5	2	1	4	1	2	5	2	1	4	1	2	5	2	7.7	7.7	7.7	101.8	867	867	0	8.9547	By matching	By MS/MS	By MS/MS	By matching	By MS/MS	By MS/MS	0.9	6.6	2.1	3.9	7.7	3	88217000	1912100	30196000	7837400	10141000	29264000	8866800	41	2151600	46635	736480	191160	247350	713750	216260	0	17136000	0	0	30464000	0	0	3	1	0	4	0	8				1232	633;3467;5322;6052;13897	True;True;True;True;True	647;3542;5433;6174;14183	4442;4443;4444;4445;4446;26392;41841;41842;41843;41844;46652;46653;99841;99842;99843	6761;6762;40884;64826;71043;150867;150868;150869;150870;150871	6761;40884;64826;71043;150870			-1
Q8IB51	Q8IB51	8	8	8		PF08_0039	Q8IB51_PLAF7 60S ribosomal protein L22, putative OS=Plasmodium falciparum (isolate 3D7) OX=36329 GN=PF3D7_0821700 PE=1 SV=1	1	8	8	8	6	8	5	6	7	5	6	8	5	6	7	5	6	8	5	6	7	5	41	41	41	16.382	139	139	0	58.712	By MS/MS	By MS/MS	By MS/MS	By MS/MS	By MS/MS	By MS/MS	38.8	41	33.1	38.8	39.6	33.1	1612400000	128640000	421690000	43314000	78005000	450480000	490300000	4	403110000	32161000	105420000	10829000	19501000	112620000	122580000	127760000	238000000	38089000	62095000	463530000	291500000	7	16	5	7	19	12	66				1233	1872;1873;4240;6682;6683;10147;15177;15991	True;True;True;True;True;True;True;True	1919;1920;4329;6812;6813;10366;15488;16323	13987;13988;13989;13990;13991;13992;13993;13994;13995;13996;13997;32157;32158;32159;32160;50433;50434;50435;50436;50437;50438;50439;50440;76140;76141;109519;109520;109521;109522;109523;109524;116702;116703;116704;116705;116706;116707;116708;116709;116710;116711;116712;116713	22183;22184;22185;22186;22187;22188;22189;49676;49677;77423;77424;77425;77426;77427;77428;77429;77430;77431;77432;77433;77434;77435;116317;166194;166195;166196;166197;166198;178626;178627;178628;178629;178630;178631;178632;178633;178634;178635;178636;178637;178638;178639;178640;178641;178642;178643;178644;178645;178646;178647;178648;178649;178650;178651;178652;178653;178654;178655;178656;178657;178658;178659;178660;178661;178662;178663;178664;178665;178666;178667;178668;178669	22185;22187;49676;77429;77435;116317;166197;178656			-1
Q8IB57	Q8IB57	2	2	2		MAL8P1.48	Q8IB57_PLAF7 Small nuclear ribonucleoprotein G, putative OS=Plasmodium falciparum (isolate 3D7) OX=36329 GN=PF3D7_0822300 PE=4 SV=1	1	2	2	2	2	2	1	1	1	2	2	2	1	1	1	2	2	2	1	1	1	2	27.7	27.7	27.7	9.512	83	83	0.00059032	3.1091	By MS/MS	By MS/MS	By MS/MS	By MS/MS	By MS/MS	By MS/MS	27.7	27.7	19.3	19.3	8.4	27.7	84868000	11911000	23112000	11689000	8659200	5316800	24180000	7	12124000	1701600	3301700	1669800	1237000	759550	3454300	12182000	12938000	0	0	0	14625000	0	1	0	0	0	3	4				1234	4395;11632	True;True	4488;11876	33399;33400;33401;33402;33403;84882;84883;84884;84885	52129;52130;52131;52132;128018	52131;128018			-1
Q8IB60	Q8IB60	7	7	7		Pfsec23	Q8IB60_PLAF7 Protein transport protein SEC23 OS=Plasmodium falciparum (isolate 3D7) OX=36329 GN=pfsec23 PE=2 SV=1	1	7	7	7	4	6	4	3	2	7	4	6	4	3	2	7	4	6	4	3	2	7	12.6	12.6	12.6	86.168	759	759	0	22.622	By MS/MS	By MS/MS	By MS/MS	By MS/MS	By matching	By MS/MS	7.1	11.2	6.9	5.1	3.4	12.6	374210000	12628000	47039000	40250000	17238000	7797400	249260000	38	9847500	332320	1237900	1059200	453620	205190	6559300	29310000	31390000	42316000	25806000	21842000	88286000	3	4	3	1	0	10	21				1235	5400;6530;9086;11411;12204;13823;14750	True;True;True;True;True;True;True	5512;6658;9270;11652;12459;14108;15055	42256;42257;42258;42259;49449;69052;69053;69054;69055;83540;83541;83542;83543;83544;83545;88781;88782;99422;99423;99424;99425;106157;106158;106159;106160;106161	65404;65405;65406;76115;106409;106410;106411;126272;126273;133730;150286;150287;150288;150289;160966;160967;160968;160969;160970;160971;160972	65406;76115;106410;126273;133730;150287;160971			-1
Q8IB63	Q8IB63	7	7	7		PF08_0035	Q8IB63_PLAF7 Uncharacterized protein OS=Plasmodium falciparum (isolate 3D7) OX=36329 GN=PF3D7_0822900 PE=4 SV=1	1	7	7	7	3	4	3	0	0	7	3	4	3	0	0	7	3	4	3	0	0	7	8.8	8.8	8.8	138.24	1176	1176	0	30.428	By MS/MS	By MS/MS	By MS/MS			By MS/MS	2.9	4.6	3.5	0	0	8.8	171580000	16555000	39597000	27102000	0	0	88327000	53	3237400	312350	747120	511370	0	0	1666500	20091000	22793000	26962000	0	0	41860000	1	2	1	0	0	6	10				1236	4872;8366;10976;13763;14024;14982;14988	True;True;True;True;True;True;True	4974;8535;11210;14048;14312;15289;15295	37876;37877;37878;37879;63117;63118;80209;99009;99010;99011;100597;100598;100599;100600;107674;107707;107708	59166;97140;121320;149732;152034;152035;152036;152037;152038;152039;163150;163185	59166;97140;121320;149732;152039;163150;163185			-1
Q8IB66	Q8IB66	10	10	10		MAL8P1.40	Q8IB66_PLAF7 RNA-binding protein, putative OS=Plasmodium falciparum (isolate 3D7) OX=36329 GN=PF3D7_0823200 PE=4 SV=1	1	10	10	10	8	10	7	7	9	10	8	10	7	7	9	10	8	10	7	7	9	10	42.7	42.7	42.7	32.441	286	286	0	67.036	By MS/MS	By MS/MS	By MS/MS	By MS/MS	By MS/MS	By MS/MS	31.5	42.7	36.4	36.4	39.2	42.7	2103600000	238050000	632050000	158200000	84596000	262440000	728290000	13	161820000	18311000	48619000	12169000	6507400	20188000	56022000	242510000	336560000	181670000	105940000	211280000	411980000	10	17	4	5	10	19	65				1237	354;1099;1956;1957;4344;4686;4707;5109;15556;15809	True;True;True;True;True;True;True;True;True;True	364;1119;2005;2006;4437;4785;4806;5218;15880;16135	2681;2682;2683;2684;2685;7641;7642;7643;7644;7645;7646;14509;14510;14511;14512;14513;14514;14515;14516;14517;14518;32828;32829;32830;32831;32832;32833;36143;36144;36145;36146;36147;36148;36266;36267;36268;36269;36270;36271;40587;40588;40589;40590;40591;40592;40593;113321;113322;113323;113324;113325;113326;115205;115206;115207;115208;115209	4291;4292;11439;11440;11441;11442;11443;11444;11445;11446;11447;11448;11449;22919;22920;22921;22922;22923;22924;22925;22926;22927;50931;50932;50933;50934;50935;50936;56630;56631;56632;56633;56634;56635;56636;56637;56638;56809;56810;56811;56812;56813;56814;56815;56816;56817;63291;63292;63293;173402;173403;173404;173405;173406;173407;173408;173409;173410;173411;173412;173413;173414;173415;175545;175546;175547;175548	4291;11448;22919;22923;50933;56636;56812;63292;173405;175548			-1
Q8IB67	Q8IB67	15	15	15		gcn5	Q8IB67_PLAF7 Histone acetyltransferase GCN5 OS=Plasmodium falciparum (isolate 3D7) OX=36329 GN=PF3D7_0823300 PE=1 SV=2	1	15	15	15	10	12	3	1	9	14	10	12	3	1	9	14	10	12	3	1	9	14	15.9	15.9	15.9	170.92	1465	1465	0	51.363	By MS/MS	By MS/MS	By MS/MS	By matching	By MS/MS	By MS/MS	11.6	12.2	2.8	0.8	9	14.7	463710000	60974000	153290000	20882000	4617800	32957000	190990000	66	7025900	923840	2322600	316390	69967	499350	2893800	51803000	91732000	26390000	0	47689000	95049000	1	9	0	0	1	15	26				1238	1784;1841;3035;4940;7367;9162;9279;9407;10232;10807;11028;11535;12138;12227;15444	True;True;True;True;True;True;True;True;True;True;True;True;True;True;True	1830;1888;3104;5043;7517;9351;9475;9606;10453;11038;11263;11779;12393;12482;15767	13340;13341;13342;13343;13651;13652;13653;13654;13655;22817;22818;22819;22820;38342;38343;38344;38345;38346;55774;55775;69669;69670;69671;70447;70448;70449;71088;71089;71090;71091;76618;76619;79377;79378;79379;79380;79381;79382;80480;84292;84293;84294;84295;88418;88419;88420;89070;112504;112505	21236;21562;34932;34933;59953;59954;59955;85721;85722;85723;107354;107355;107356;108274;108275;108982;108983;108984;116893;120370;120371;120372;120373;121662;121663;127299;127300;127301;127302;127303;133220;133221;134446;171618	21236;21562;34933;59955;85721;107356;108274;108983;116893;120371;121662;127299;133220;134446;171618			-1
Q8IB72	Q8IB72	23	23	23		PF08_0032	Q8IB72_PLAF7 DnaJ protein, putative OS=Plasmodium falciparum (isolate 3D7) OX=36329 GN=PF3D7_0823800 PE=4 SV=1	1	23	23	23	18	21	15	13	18	21	18	21	15	13	18	21	18	21	15	13	18	21	40	40	40	76.681	655	655	0	262.95	By MS/MS	By MS/MS	By MS/MS	By MS/MS	By MS/MS	By MS/MS	37.6	38.9	32.8	29.3	34.4	39.8	2752400000	417880000	612970000	283460000	212300000	435030000	790770000	32	86013000	13059000	19155000	8858200	6634400	13595000	24711000	389190000	344970000	265870000	206680000	413740000	444580000	20	32	18	10	28	37	145				1239	815;1357;1435;4223;4224;6106;6396;6701;6768;7221;7880;9843;9844;9859;10313;11000;11366;12199;12267;13980;14010;15771;15772	True;True;True;True;True;True;True;True;True;True;True;True;True;True;True;True;True;True;True;True;True;True;True	832;1390;1469;4312;4313;6228;6522;6831;6898;7366;8045;10061;10062;10077;10535;11235;11607;12454;12522;14267;14298;16097;16098	5741;5742;5743;5744;9635;9636;9637;9638;9639;9640;9641;9642;9643;9644;9645;9646;10363;32058;32059;32060;32061;32062;32063;32064;32065;32066;32067;32068;32069;32070;32071;32072;32073;46866;46867;46868;48590;48591;48592;48593;48594;48595;50516;50517;50518;50519;50520;50521;50522;50523;50524;50525;50526;50983;50984;50985;50986;50987;50988;54702;54703;54704;54705;54706;59630;59631;59632;59633;59634;59635;74612;74613;74614;74615;74616;74617;74618;74619;74620;74621;74622;74623;74624;74745;74746;74747;74748;77003;77004;77005;77006;80328;80329;80330;80331;80332;80333;82998;82999;83000;83001;83002;83003;88760;88761;88762;88763;88764;88765;89261;100351;100352;100353;100354;100355;100356;100533;100534;100535;100536;100537;100538;115059;115060;115061;115062;115063;115064;115065	8480;8481;14943;14944;14945;14946;14947;14948;14949;14950;14951;14952;14953;14954;14955;14956;14957;14958;14959;14960;14961;15977;49581;49582;49583;49584;49585;49586;49587;49588;49589;49590;49591;49592;49593;49594;49595;49596;49597;49598;49599;49600;49601;49602;49603;49604;49605;49606;49607;71259;73934;77518;77519;77520;77521;77522;77523;77524;78163;78164;78165;78166;78167;84034;84035;84036;84037;84038;84039;84040;92260;92261;92262;92263;92264;92265;92266;92267;92268;92269;114515;114516;114517;114518;114519;114520;114521;114522;114523;114524;114525;114526;114527;114528;114529;114530;114531;114532;114533;114534;114535;114536;114795;114796;114797;117526;121502;121503;121504;121505;121506;121507;121508;121509;125604;125605;125606;125607;125608;125609;125610;133710;133711;134610;151699;151700;151701;151702;151703;151704;151705;151706;151707;151708;151709;151710;151711;151977;151978;151979;151980;151981;151982;151983;151984;175393;175394;175395;175396;175397	8481;14958;15977;49585;49607;71259;73934;77524;78167;84035;92267;114530;114534;114797;117526;121502;125610;133711;134610;151702;151979;175395;175397			-1
Q8IB73	Q8IB73	2	2	2		PF08_0031	Q8IB73_PLAF7 Dicarboxylate/tricarboxylate carrier OS=Plasmodium falciparum (isolate 3D7) OX=36329 GN=PF3D7_0823900 PE=3 SV=1	1	2	2	2	0	2	0	1	1	2	0	2	0	1	1	2	0	2	0	1	1	2	6.9	6.9	6.9	35.386	318	318	0.0022612	2.5867		By MS/MS		By matching	By MS/MS	By MS/MS	0	6.9	0	4.1	4.1	6.9	35149000	0	5798800	0	1531000	7240500	20579000	20	1757500	0	289940	0	76552	362030	1028900	0	0	0	0	0	12224000	0	1	0	0	1	1	3				1240	1464;8536	True;True	1500;8707	10608;10609;10610;10611;10612;64216;64217	16537;98685;98686	16537;98685			-1
Q8IB82	Q8IB82	1	1	1		PF08_0028	Q8IB82_PLAF7 Uncharacterized protein OS=Plasmodium falciparum (isolate 3D7) OX=36329 GN=PF3D7_0824800 PE=4 SV=1	1	1	1	1	1	1	1	0	1	1	1	1	1	0	1	1	1	1	1	0	1	1	0.9	0.9	0.9	154.87	1276	1276	0.0049423	2.3104	By MS/MS	By MS/MS	By matching		By matching	By matching	0.9	0.9	0.9	0	0.9	0.9	43315000	5175300	13483000	8023600	0	5059700	11573000	55	787540	94096	245140	145880	0	91995	210420	0	0	0	0	0	6874900	0	1	0	0	0	0	1				1241	13658	TRUE	13943	98491;98492;98493;98494;98495	149110;149111	149111			-1
Q8IB88	Q8IB88	10	10	10		PF08_0026	Q8IB88_PLAF7 Protein KRI1, putative OS=Plasmodium falciparum (isolate 3D7) OX=36329 GN=PF3D7_0825500 PE=4 SV=1	1	10	10	10	6	9	8	8	10	8	6	9	8	8	10	8	6	9	8	8	10	8	21	21	21	75.291	630	630	0	90.932	By MS/MS	By MS/MS	By MS/MS	By MS/MS	By MS/MS	By MS/MS	14.4	20.5	19.4	19.4	21	19.4	793110000	40110000	154690000	80611000	120120000	228220000	169360000	27	29375000	1485500	5729200	2985600	4449000	8452700	6272500	55626000	92913000	57672000	90054000	222730000	99861000	3	8	4	5	16	11	47				1242	1709;1748;2124;3726;5141;6145;8754;14906;15458;16026	True;True;True;True;True;True;True;True;True;True	1754;1793;2175;3808;5250;6267;8929;15212;15782;16358	12880;12881;12882;12883;12884;13144;13145;13146;13147;13148;15534;28961;28962;40756;40757;40758;40759;40760;40761;40762;40763;40764;40765;40766;47004;47005;47006;47007;47008;47009;65928;65929;65930;65931;65932;65933;107147;107148;107149;107150;107151;107152;112628;112629;112630;112631;112632;112633;116881;116882;116883;116884;116885;116886	20467;21033;21034;21035;21036;21037;24125;45105;63483;63484;63485;63486;71381;71382;71383;71384;71385;71386;71387;71388;101533;101534;101535;101536;101537;101538;101539;101540;101541;101542;101543;162318;162319;162320;171937;171938;171939;171940;171941;171942;171943;171944;171945;171946;171947;178875;178876	20467;21036;24125;45105;63484;71383;101543;162319;171939;178875			-1
Q8IB94	Q8IB94	8	8	8		MAL8P1.23	Q8IB94_PLAF7 E3 ubiquitin-protein ligase, putative OS=Plasmodium falciparum (isolate 3D7) OX=36329 GN=PF3D7_0826100 PE=4 SV=1	1	8	8	8	1	2	1	0	2	8	1	2	1	0	2	8	1	2	1	0	2	8	1.4	1.4	1.4	1005.1	8591	8591	0	20.376	By matching	By matching	By matching		By matching	By MS/MS	0.1	0.3	0.2	0	0.2	1.4	70079000	6152300	3033700	1458500	0	6712200	52722000	324	216290	18989	9363.3	4501.6	0	20717	162720	0	0	0	0	0	31319000	0	0	0	0	0	6	6				1243	3601;4266;6071;9675;10196;13065;14000;15600	True;True;True;True;True;True;True;True	3678;4356;6193;9888;10417;13339;14287;15924	27818;27819;27820;32351;32352;32353;46736;73317;73318;73319;76429;94666;100483;114070	42872;50069;50070;71140;112433;116691;143070;151936;174316	42872;50069;71140;112433;116691;143070;151936;174316			-1
Q8IBA0	Q8IBA0	12	12	12		PfRACK	Q8IBA0_PLAF7 Receptor for activated c kinase OS=Plasmodium falciparum (isolate 3D7) OX=36329 GN=PF3D7_0826700 PE=4 SV=1	1	12	12	12	8	9	10	9	9	12	8	9	10	9	9	12	8	9	10	9	9	12	58.2	58.2	58.2	35.686	323	323	0	127.06	By MS/MS	By MS/MS	By MS/MS	By MS/MS	By MS/MS	By MS/MS	37.2	44.3	48.3	48	53.6	58.2	1497500000	175710000	211320000	246750000	143550000	144320000	575870000	14	106970000	12551000	15094000	17625000	10254000	10309000	41134000	192250000	123010000	171570000	125540000	165820000	295840000	12	13	17	8	14	32	96				1244	3713;4635;4964;7030;7907;7969;7970;8974;8983;9359;10190;12543	True;True;True;True;True;True;True;True;True;True;True;True	3794;4732;5067;7170;8072;8134;8135;9155;9164;9558;10411;12802	28854;28855;28856;28857;28858;28859;35801;35802;35803;35804;35805;35806;35807;35808;38827;38828;38829;38830;38831;38832;53551;59766;59767;59768;59769;59770;60127;60128;60129;60130;60131;60132;60133;60134;60135;60136;60137;60138;60139;60140;68295;68296;68297;68298;68299;68300;68301;68338;68339;68340;68341;68342;68343;70870;70871;70872;70873;76399;76400;76401;76402;76403;91088;91089;91090;91091	44852;44853;44854;44855;44856;44857;44858;44859;44860;44861;44862;44863;44864;44865;44866;44867;44868;44869;44870;55947;55948;55949;55950;55951;55952;55953;55954;55955;60718;60719;60720;60721;60722;60723;60724;60725;60726;60727;60728;60729;60730;60731;60732;60733;60734;60735;60736;82428;92455;92456;92457;92797;92798;92799;92800;92801;92802;92803;92804;92805;92806;92807;92808;92809;92810;105525;105526;105527;105528;105529;105530;105531;105532;105533;105534;105535;105536;105537;105538;105539;105540;105541;105579;105580;105581;105582;105583;105584;108762;108763;108764;108765;108766;116648;116649;116650;116651;116652;116653;137580;137581;137582	44868;55955;60735;82428;92456;92803;92810;105536;105582;108765;116652;137580			-1
Q8IBA2	Q8IBA2	3	3	3		MAL8P1.19	Q8IBA2_PLAF7 ATP-dependent RNA helicase DBP10, putative OS=Plasmodium falciparum (isolate 3D7) OX=36329 GN=PF3D7_0827000 PE=4 SV=1	1	3	3	3	0	1	0	1	3	2	0	1	0	1	3	2	0	1	0	1	3	2	2.6	2.6	2.6	151.1	1289	1289	0	7.5042		By MS/MS		By matching	By MS/MS	By MS/MS	0	0.9	0	0.9	2.6	1.7	28595000	0	6180900	0	2008500	9660400	10746000	58	493030	0	106570	0	34628	166560	185270	0	0	0	0	9903500	0	0	1	0	0	2	2	5				1245	7955;10057;12976	True;True;True	8120;10276;13248	60077;60078;60079;75719;75720;94142;94143	92769;92770;115877;115878;142354	92770;115877;142354			-1
Q8IBD0	Q8IBD0	4	4	4		PF08_0004	Q8IBD0_PLAF7 Uncharacterized protein OS=Plasmodium falciparum (isolate 3D7) OX=36329 GN=PF3D7_0830400 PE=4 SV=1	1	4	4	4	2	4	1	1	3	4	2	4	1	1	3	4	2	4	1	1	3	4	38.7	38.7	38.7	15.902	137	137	0	8.2183	By matching	By MS/MS	By MS/MS	By MS/MS	By MS/MS	By MS/MS	18.2	38.7	11.7	11.7	27	38.7	194040000	19994000	67276000	3560700	3507500	16637000	83068000	7	27721000	2856300	9610800	508670	501070	2376700	11867000	0	40241000	0	0	29511000	35861000	0	3	0	0	0	2	5				1246	1723;2252;4377;9922	True;True;True;True	1768;2306;4470;10140	12927;12928;12929;12930;16342;16343;16344;16345;32992;32993;32994;32995;75015;75016;75017	20502;20503;25242;51070;51071;115031;115032	20502;25242;51070;115031			-1
Q8IBD2	Q8IBD2	2	2	2		MAL8P1.4	Q8IBD2_PLAF7 Uncharacterized protein OS=Plasmodium falciparum (isolate 3D7) OX=36329 GN=PF3D7_0830600 PE=4 SV=1	1	2	2	2	2	2	1	2	2	2	2	2	1	2	2	2	2	2	1	2	2	2	8.6	8.6	8.6	54.546	456	456	0	9.0996	By MS/MS	By MS/MS	By matching	By matching	By MS/MS	By MS/MS	8.6	8.6	2.6	8.6	8.6	8.6	87063000	14115000	16114000	5769500	7838800	10192000	33034000	11	7914800	1283200	1465000	524500	712610	926520	3003100	14306000	9673100	0	6271800	9300700	20273000	3	2	0	0	1	5	11				1247	6616;6643	True;True	6744;6773	50048;50049;50050;50051;50052;50224;50225;50226;50227;50228;50229	76893;76894;76895;76896;77172;77173;77174;77175;77176;77177;77178	76896;77177			-1
Q8IBE9	Q8IBE9	12	12	12		MAL7P1.174	Q8IBE9_PLAF7 Uncharacterized protein OS=Plasmodium falciparum (isolate 3D7) OX=36329 GN=PF3D7_0731300 PE=4 SV=1	1	12	12	12	9	10	7	8	12	11	9	10	7	8	12	11	9	10	7	8	12	11	50.5	50.5	50.5	37.723	317	317	0	56.566	By MS/MS	By MS/MS	By MS/MS	By MS/MS	By MS/MS	By MS/MS	40.7	42.6	31.5	34.1	50.5	50.2	1715700000	134290000	478860000	117100000	145650000	421590000	418230000	15	114380000	8952800	31924000	7806400	9709800	28106000	27882000	147240000	281980000	101080000	131340000	378630000	242730000	7	16	2	5	18	14	62				1248	568;6593;7073;9190;10242;10921;10981;11949;12629;13276;13873;15287	True;True;True;True;True;True;True;True;True;True;True;True	581;6721;7215;9381;10463;11153;11215;12199;12896;13556;14158;15603	4093;4094;4095;4096;4097;4098;4099;4100;4101;49910;49911;49912;49913;49914;49915;49916;49917;53839;69918;69919;69920;76659;76660;76661;76662;76663;76664;79943;79944;79945;79946;80222;80223;80224;80225;80226;80227;87294;87295;87296;87297;91688;91689;91690;91691;95866;95867;95868;95869;95870;95871;95872;95873;95874;99664;99665;99666;99667;99668;99669;110891;110892;110893;110894;110895	6368;6369;6370;6371;6372;6373;6374;6375;6376;76749;76750;76751;76752;76753;76754;76755;82784;82785;107615;107616;107617;116938;116939;116940;116941;116942;116943;116944;121080;121332;121333;121334;121335;121336;121337;121338;121339;121340;121341;121342;121343;131653;131654;131655;131656;138612;138613;144761;144762;144763;150546;150547;150548;150549;150550;150551;168442;168443;168444;168445;168446;168447;168448;168449;168450	6373;76755;82784;107615;116942;121080;121339;131653;138612;144763;150550;168449			-1
Q8IBF2	Q8IBF2	31	31	31		MAL7P1.171	Q8IBF2_PLAF7 EMP1-trafficking protein OS=Plasmodium falciparum (isolate 3D7) OX=36329 GN=PF3D7_0730900 PE=4 SV=1	1	31	31	31	26	28	23	20	27	30	26	28	23	20	27	30	26	28	23	20	27	30	41.4	41.4	41.4	244.19	2110	2110	0	127.15	By MS/MS	By MS/MS	By MS/MS	By MS/MS	By MS/MS	By MS/MS	36.2	36.9	32.8	32.5	36.8	40.7	8815500000	3235400000	1391300000	415420000	239170000	2190300000	1344000000	123	71671000	26304000	11311000	3377400	1944500	17807000	10927000	1361500000	1917300000	849340000	579610000	1215100000	1654400000	22	41	12	12	25	44	156				1249	835;836;2119;2183;2717;4955;6725;8763;8767;9238;9239;9798;10437;10439;10440;10461;10940;11081;11662;12100;12101;12102;12205;12659;12973;14826;14827;14828;15123;15764;15765	True;True;True;True;True;True;True;True;True;True;True;True;True;True;True;True;True;True;True;True;True;True;True;True;True;True;True;True;True;True;True	853;854;2170;2236;2781;5058;6855;8938;8942;9433;9434;10015;10663;10665;10666;10687;11172;11316;11907;12355;12356;12357;12460;12926;13245;15132;15133;15134;15434;16089;16090	5836;5837;5838;5839;5840;5841;5842;5843;5844;5845;5846;15503;15504;15505;15506;15507;15508;15509;15510;15511;15512;15888;15889;15890;15891;15892;20296;20297;20298;20299;20300;20301;20302;20303;20304;20305;20306;20307;38613;38614;38615;38616;38617;38618;38619;50651;50652;50653;65987;65988;65989;65990;65991;65992;66011;66012;66013;66014;66015;66016;66017;70225;70226;70227;70228;70229;70230;70231;70232;70233;70234;70235;70236;70237;70238;70239;70240;70241;70242;74319;77646;77647;77648;77649;77650;77651;77662;77663;77664;77665;77666;77667;77668;77669;77750;77751;77752;77753;77754;77755;80019;80020;80708;80709;80710;80711;80712;80713;85327;85328;85329;85330;85331;85332;85333;85334;85335;85336;85337;88175;88176;88177;88178;88179;88180;88181;88182;88183;88184;88185;88186;88187;88188;88189;88190;88783;88784;88785;88786;88787;91838;91839;91840;91841;91842;91843;94122;94123;94124;94125;94126;94127;106586;106587;106588;106589;106590;106591;106592;106593;106594;106595;106596;106597;106598;106599;106600;106601;106602;106603;108773;108774;108775;108776;108777;114933;114934;114935;114936;114937;114938;114939;114940;114941	8623;8624;8625;8626;8627;8628;8629;8630;8631;8632;8633;8634;8635;8636;8637;8638;24106;24107;24108;24109;24110;24111;24112;24680;31131;31132;31133;31134;31135;31136;31137;31138;31139;31140;31141;31142;60272;60273;60274;60275;60276;60277;60278;60279;60280;60281;60282;60283;77692;77693;101652;101653;101654;101655;101690;101691;101692;101693;101694;101695;101696;101697;108078;108079;108080;108081;108082;108083;108084;108085;108086;108087;108088;108089;108090;108091;108092;108093;114064;118454;118455;118456;118457;118458;118459;118471;118472;118473;118474;118565;118566;121141;121873;121874;121875;128884;128885;128886;128887;128888;128889;128890;128891;128892;128893;132793;132794;132795;132796;132797;132798;132799;132800;133731;138828;138829;138830;138831;142329;142330;142331;142332;142333;142334;142335;142336;161498;161499;161500;161501;161502;161503;161504;161505;161506;161507;161508;161509;161510;161511;161512;161513;161514;161515;161516;161517;164928;164929;164930;164931;164932;175180;175181;175182;175183;175184	8628;8637;24106;24680;31141;60275;77692;101655;101695;108078;108083;114064;118459;118472;118473;118565;121141;121874;128893;132793;132798;132800;133731;138829;142334;161504;161511;161513;164929;175181;175184			-1
Q8IBF5	Q8IBF5	1	1	1		PF07_0127	Q8IBF5_PLAF7 Uncharacterized protein OS=Plasmodium falciparum (isolate 3D7) OX=36329 GN=PF3D7_0730400 PE=1 SV=1	1	1	1	1	1	1	1	0	1	1	1	1	1	0	1	1	1	1	1	0	1	1	14.6	14.6	14.6	17.801	158	158	0	4.0141	By matching	By matching	By MS/MS		By matching	By MS/MS	14.6	14.6	14.6	0	14.6	14.6	33669000	5711900	4717700	6107000	0	1518100	15615000	7	4809900	815990	673950	872430	0	216870	2230600	0	0	0	0	0	9275600	0	0	1	0	0	1	2				1250	14756	TRUE	15061	106183;106184;106185;106186;106187	160984;160985	160985			-1
Q8IBG5	Q8IBG5	4	4	4		PF07_0122	Q8IBG5_PLAF7 Ribosome biogenesis protein BRX1 homolog,putative OS=Plasmodium falciparum (isolate 3D7) OX=36329 GN=PF3D7_0729400 PE=4 SV=1	1	4	4	4	1	4	3	3	2	3	1	4	3	3	2	3	1	4	3	3	2	3	9.6	9.6	9.6	49.531	416	416	0	7.3697	By matching	By MS/MS	By MS/MS	By MS/MS	By MS/MS	By MS/MS	3.8	9.6	7.9	7.9	6.2	7.9	121140000	3179700	34975000	13892000	15313000	24110000	29671000	17	7126000	187040	2057300	817200	900770	1418300	1745400	0	17274000	9361000	11735000	29065000	17543000	0	3	1	2	3	1	10				1251	5416;11524;12006;12083	True;True;True;True	5528;11768;12258;12338	42339;84230;84231;84232;84233;84234;84235;87645;87646;87647;87648;87649;88101;88102;88103;88104	65475;127250;127251;127252;127253;127254;132145;132146;132147;132734	65475;127253;132145;132734			-1
Q8IBH7	Q8IBH7	10	10	10		PF07_0117	Q8IBH7_PLAF7 Eukaryotic translation initiation factor 2 subunit alpha, putative OS=Plasmodium falciparum (isolate 3D7) OX=36329 GN=PF3D7_0728000 PE=4 SV=1	1	10	10	10	9	6	8	7	6	10	9	6	8	7	6	10	9	6	8	7	6	10	32.2	32.2	32.2	37.82	329	329	0	45.353	By MS/MS	By MS/MS	By MS/MS	By MS/MS	By MS/MS	By MS/MS	31.6	24.3	28.6	23.4	20.7	32.2	870610000	108730000	97298000	132010000	77248000	58737000	396590000	15	58041000	7248400	6486500	8800800	5149900	3915800	26440000	100310000	69697000	91366000	63962000	78348000	214590000	6	2	4	1	6	19	38				1252	2080;2310;2415;4257;4258;4475;5315;7827;14515;15539	True;True;True;True;True;True;True;True;True;True	2131;2366;2471;4347;4348;4570;5426;7990;14815;15863	15229;15230;15231;15232;15233;15234;16981;16982;16983;16984;16985;16986;16987;16988;16989;16990;16991;17560;17561;32301;32302;32303;32304;32305;32306;32307;32308;32309;32310;32311;34189;34190;34191;41815;41816;58979;58980;58981;58982;58983;58984;104529;104530;104531;104532;113230;113231;113232;113233;113234;113235	23745;23746;23747;23748;23749;23750;23751;26194;26195;26196;26197;26198;26199;26200;26201;26202;26836;26837;26838;49987;49988;49989;49990;49991;49992;49993;49994;49995;49996;49997;49998;53172;64809;91299;91300;91301;91302;91303;91304;91305;91306;91307;158366;173319	23750;26202;26837;49988;49997;53172;64809;91306;158366;173319			-1
Q8IBH9	Q8IBH9	11	11	11		PF07_0115	Q8IBH9_PLAF7 Cation transporting ATPase, putative OS=Plasmodium falciparum (isolate 3D7) OX=36329 GN=PF3D7_0727800 PE=4 SV=1	1	11	11	11	3	9	6	2	7	10	3	9	6	2	7	10	3	9	6	2	7	10	6.3	6.3	6.3	225.07	1918	1918	0	25.277	By MS/MS	By MS/MS	By MS/MS	By matching	By MS/MS	By MS/MS	1.7	5.2	3.4	1.1	3.9	5.7	354230000	11842000	98974000	51389000	9192600	49235000	133590000	91	3892600	130130	1087600	564710	101020	541050	1468100	32576000	46139000	27416000	21232000	45561000	70931000	1	4	2	0	2	8	17				1253	3357;5861;6069;7472;9342;9652;9877;10882;12485;13274;15014	True;True;True;True;True;True;True;True;True;True;True	3432;5981;6191;7623;9541;9865;10095;11114;12741;13554;15321	25332;25333;25334;45667;45668;45669;45670;45671;46730;46731;56590;70802;70803;73216;73217;73218;73219;73220;74822;74823;74824;74825;79746;79747;90629;90630;90631;90632;90633;95861;95862;95863;95864;107875;107876;107877;107878	38801;69984;69985;69986;71135;71136;87547;87548;108674;112350;112351;112352;114858;120813;136331;136332;144759;163437;163438	38801;69985;71136;87547;108674;112352;114858;120813;136332;144759;163437			-1
Q8IBI3	Q8IBI3	3	2	2	Proteasome subunit alpha type	PF07_0112	Q8IBI3_PLAF7 Proteasome subunit alpha type OS=Plasmodium falciparum (isolate 3D7) OX=36329 GN=PF3D7_0727400 PE=1 SV=1	1	3	2	2	2	2	3	3	1	2	1	1	2	2	0	1	1	1	2	2	0	1	20.7	16.8	16.8	28.388	256	256	0	4.3989	By matching	By matching	By MS/MS	By matching	By matching	By MS/MS	12.9	12.9	20.7	20.7	3.9	12.9	36708000	5233600	4678000	10742000	9860900	0	6193700	17	2159300	307860	275180	631870	580050	0	364340	0	0	0	7856800	0	0	0	0	1	0	0	1	2				1254	3665;4659;8239	True;False;True	3745;4758;8405	28628;28629;28630;28631;28632;35968;35969;35970;35971;35972;35973;62260;62261	44606;44607;56282;56283;56284;56285;56286;96051	44607;56283;96051			-1
Q8IBI8	Q8IBI8	3	3	3		PF07_0110	Q8IBI8_PLAF7 Mitochondrial import inner membrane translocase subunit TIM50, putative OS=Plasmodium falciparum (isolate 3D7) OX=36329 GN=PF3D7_0726900 PE=4 SV=1	1	3	3	3	0	3	0	1	3	2	0	3	0	1	3	2	0	3	0	1	3	2	8.3	8.3	8.3	60.945	519	519	0	7.6098		By MS/MS		By matching	By MS/MS	By MS/MS	0	8.3	0	3.7	8.3	6.2	42155000	0	17617000	0	2450100	12691000	9397500	28	1505500	0	629180	0	87503	453240	335630	0	8646600	0	0	12487000	7726600	0	1	0	0	3	2	6				1255	237;2198;15271	True;True;True	244;2251;15584	2028;2029;2030;15968;15969;15970;15971;110758;110759	3416;24782;24783;24784;24785;168113	3416;24785;168113			-1
Q8IBJ1	Q8IBJ1	5	5	5	Ubiquitin carboxyl-terminal hydrolase	MAL7P1.147	Q8IBJ1_PLAF7 Ubiquitin carboxyl-terminal hydrolase, putative OS=Plasmodium falciparum (isolate 3D7) OX=36329 GN=PF3D7_0726500 PE=3 SV=1	1	5	5	5	0	3	0	0	0	5	0	3	0	0	0	5	0	3	0	0	0	5	2.6	2.6	2.6	373.16	3183	3183	0	13.856		By MS/MS				By MS/MS	0	1.5	0	0	0	2.6	79554000	0	19427000	0	0	0	60127000	133	598150	0	146070	0	0	0	452080	0	14032000	0	0	0	33008000	0	0	0	0	0	5	5				1256	1270;2923;6394;8644;12739	True;True;True;True;True	1299;2989;6520;8818;13008	8921;8922;22041;48576;48577;65272;92592;92593	13463;13464;33790;73923;100652;139989	13463;33790;73923;100652;139989			-1
Q8IBJ7	Q8IBJ7	2	2	2		MAL7P1.141	Q8IBJ7_PLAF7 Uncharacterized protein OS=Plasmodium falciparum (isolate 3D7) OX=36329 GN=PF3D7_0725400 PE=4 SV=1	1	2	2	2	2	1	0	0	0	1	2	1	0	0	0	1	2	1	0	0	0	1	22	22	22	13	109	109	0	4.5275	By MS/MS	By matching				By MS/MS	22	11.9	0	0	0	10.1	49805000	23602000	17578000	0	0	0	8624000	6	8300800	3933700	2929700	0	0	0	1437300	23602000	0	0	0	0	0	1	0	0	0	0	0	1				1257	1544;9540	True;True	1583;9752	11057;11058;72582;72583	17089;111368	17089;111368			-1
Q8IBJ8	Q8IBJ8	5	5	5		PF07_0106	Q8IBJ8_PLAF7 Uncharacterized protein OS=Plasmodium falciparum (isolate 3D7) OX=36329 GN=PF3D7_0725300 PE=4 SV=1	1	5	5	5	0	4	1	1	4	4	0	4	1	1	4	4	0	4	1	1	4	4	10.2	10.2	10.2	93.451	793	793	0	24.148		By MS/MS	By MS/MS	By MS/MS	By MS/MS	By MS/MS	0	8.2	3.2	2	8.2	8.7	105910000	0	36521000	6216800	7259500	25362000	30552000	35	3026100	0	1043500	177620	207410	724640	872910	0	22456000	0	0	23687000	19293000	0	1	1	0	2	3	7				1258	2751;3586;4280;9617;9819	True;True;True;True;True	2816;3661;4370;9829;10036	20455;20456;20457;20458;27714;27715;27716;27717;32426;73024;73025;73026;74440;74441	31274;31275;42641;42642;42643;50148;112047;112048;114226	31275;42643;50148;112047;114226			-1
Q8IBL4	Q8IBL4	13	13	13		MAL7P1.126	Q8IBL4_PLAF7 Uncharacterized protein OS=Plasmodium falciparum (isolate 3D7) OX=36329 GN=PF3D7_0723900 PE=4 SV=1	1	13	13	13	6	11	7	5	9	10	6	11	7	5	9	10	6	11	7	5	9	10	14.8	14.8	14.8	144.63	1222	1222	0	28.162	By MS/MS	By MS/MS	By MS/MS	By MS/MS	By MS/MS	By MS/MS	6.6	11.7	7.4	4.8	8.1	10.1	741430000	55277000	224130000	66066000	54691000	167380000	173890000	60	12357000	921290	3735500	1101100	911510	2789600	2898100	67155000	111720000	56790000	62954000	159730000	88745000	2	9	2	3	8	6	30				1259	1038;2107;3436;4874;5127;5587;6144;7993;9870;10510;11026;12873;15708	True;True;True;True;True;True;True;True;True;True;True;True;True	1058;2158;3511;4976;5236;5701;6266;8158;10088;10737;11261;13145;16032	7334;7335;15397;15398;15399;15400;15401;15402;15403;15404;26129;26130;26131;37889;40684;40685;40686;43903;43904;43905;43906;46999;47000;47001;47002;47003;60244;60245;60246;60247;74796;74797;74798;74799;77942;80468;80469;80470;80471;80472;93481;93482;93483;93484;93485;114641;114642;114643;114644;114645;114646	10981;10982;23947;23948;23949;23950;23951;23952;40299;40300;40301;59174;63415;67147;71378;71379;71380;92925;114841;114842;118789;121653;121654;121655;141546;141547;141548;174850;174851;174852;174853;174854;174855;174856;174857;174858;174859;174860	10981;23948;40301;59174;63415;67147;71378;92925;114841;118789;121654;141548;174858			-1
Q8IBL5	Q8IBL5	14	14	14		PF07_0101	Q8IBL5_PLAF7 Uncharacterized protein OS=Plasmodium falciparum (isolate 3D7) OX=36329 GN=PF3D7_0723800 PE=4 SV=1	1	14	14	14	9	11	4	7	10	13	9	11	4	7	10	13	9	11	4	7	10	13	8.3	8.3	8.3	260.76	2190	2190	0	35.546	By MS/MS	By MS/MS	By matching	By matching	By MS/MS	By MS/MS	6.1	6.5	3.2	4.3	6.5	7.9	464180000	52183000	129280000	25037000	28527000	71768000	157390000	105	4420800	496980	1231200	238450	271690	683500	1498900	49158000	63703000	41980000	43781000	75641000	61174000	1	6	0	0	5	8	20				1260	5395;5761;6141;6159;6420;8704;8732;9615;11928;11929;12525;13169;15403;15766	True;True;True;True;True;True;True;True;True;True;True;True;True;True	5507;5879;6263;6282;6546;8879;8907;9827;12178;12179;12784;13446;15723;16091	42241;44997;44998;44999;45000;45001;46985;46986;46987;46988;47087;47088;47089;47090;47091;48681;48682;48683;48684;48685;48686;65659;65660;65661;65819;65820;65821;65822;65823;65824;73013;73014;73015;73016;73017;73018;73019;87193;87194;87195;87196;87197;90988;90989;95341;112209;112210;112211;112212;112213;112214;114942;114943;114944;114945;114946	65392;68685;71370;71371;71511;74022;101167;101372;101373;101374;101375;101376;112042;112043;131525;131526;131527;137441;144216;171206;175185;175186;175187	65392;68685;71370;71511;74022;101167;101376;112043;131526;131527;137441;144216;171206;175187			-1
Q8IBL9	Q8IBL9	3	3	3		PF07_0097	Q8IBL9_PLAF7 Uncharacterized protein OS=Plasmodium falciparum (isolate 3D7) OX=36329 GN=PF3D7_0723400 PE=4 SV=1	1	3	3	3	0	2	0	0	2	1	0	2	0	0	2	1	0	2	0	0	2	1	2.3	2.3	2.3	167.92	1422	1422	0	5.7214		By MS/MS			By MS/MS	By MS/MS	0	1.5	0	0	1.5	0.7	23963000	0	10514000	0	0	5641600	7808000	57	420410	0	184450	0	0	98976	136980	0	0	0	0	0	4638200	0	1	0	0	1	0	2				1261	10720;10946;10953	True;True;True	10948;11178;11185	78942;80054;80085;80086;80087	119882;121175;121206	119882;121175;121206			-1
Q8IBM9	Q8IBM9	16	16	16	Obg-like ATPase 1	MAL7P1.122	Q8IBM9_PLAF7 Obg-like ATPase 1 OS=Plasmodium falciparum (isolate 3D7) OX=36329 GN=PF3D7_0722400 PE=3 SV=1	1	16	16	16	13	12	11	6	10	15	13	12	11	6	10	15	13	12	11	6	10	15	59.3	59.3	59.3	45.163	393	393	0	116.34	By MS/MS	By MS/MS	By MS/MS	By MS/MS	By MS/MS	By MS/MS	49.9	48.1	47.8	22.4	43.3	58.8	1204200000	153490000	129460000	176670000	53354000	84646000	606620000	23	52358000	6673300	5628600	7681500	2319700	3680300	26375000	130110000	74570000	121710000	75298000	108580000	335470000	12	7	9	3	8	29	68				1262	224;696;1587;3592;4229;4572;8385;9222;9551;10116;11464;12598;12663;12933;13354;14535	True;True;True;True;True;True;True;True;True;True;True;True;True;True;True;True	231;711;1628;3669;4318;4669;8554;9416;9763;10335;11708;12864;12930;13205;13636;14835	1949;1950;1951;1952;1953;4783;4784;4785;4786;4787;4788;11687;11688;11689;11690;11691;11692;27763;27764;32100;32101;32102;32103;32104;32105;32106;35238;35239;35240;63207;63208;63209;63210;63211;63212;70102;70103;70104;70105;70106;70107;72629;72630;76001;83894;83895;83896;91515;91516;91517;91518;91519;91520;91856;91857;91858;91859;91860;91861;91862;93879;93880;93881;93882;96597;96598;96599;96600;104669;104670	3318;3319;7140;7141;7142;18144;18145;18146;18147;18148;18149;18150;18151;18152;18153;18154;18155;42730;49629;49630;49631;49632;54916;54917;97203;97204;97205;97206;97207;107878;107879;107880;107881;107882;107883;111399;111400;111401;116173;126853;126854;126855;126856;138375;138376;138377;138378;138379;138380;138381;138841;138842;138843;138844;138845;138846;138847;138848;138849;138850;138851;138852;138853;138854;138855;142024;142025;142026;146229;146230;158545	3319;7142;18153;42730;49632;54917;97207;107882;111401;116173;126855;138380;138852;142026;146230;158545			-1
Q8IBN1	Q8IBN1	8	8	8		MAL7P1.119	Q8IBN1_PLAF7 Rhoptry-associated leucine zipper-like protein 1 OS=Plasmodium falciparum (isolate 3D7) OX=36329 GN=PF3D7_0722200 PE=4 SV=1	1	8	8	8	5	6	6	2	4	8	5	6	6	2	4	8	5	6	6	2	4	8	11.9	11.9	11.9	87.878	749	749	0	25.983	By MS/MS	By MS/MS	By MS/MS	By matching	By MS/MS	By MS/MS	9.1	10.3	10.3	2.9	5.9	11.9	312050000	34831000	59264000	51336000	4229600	13866000	148520000	37	8433800	941380	1601700	1387500	114310	374760	4014100	32573000	33108000	28011000	8739300	16506000	93378000	2	5	2	0	0	11	20				1263	5841;7193;9934;10264;10549;11491;12637;12931	True;True;True;True;True;True;True;True	5959;7338;10152;10485;10776;11735;12904;13203	45445;45446;45447;45448;45449;45450;54550;75085;75086;75087;75088;75089;76746;76747;76748;76749;78086;78087;78088;78089;84037;84038;84039;84040;84041;91729;91730;91731;91732;93872;93873	69173;69174;83903;115109;115110;115111;117032;117033;117034;118906;118907;118908;127014;127015;127016;138659;138660;138661;138662;142021	69174;83903;115110;117034;118908;127016;138662;142021			-1
Q8IBN5;M0QZN2;M0R0F0;M0R0R2;P46782	Q8IBN5	15;3;3;3;3	15;3;3;3;3	15;3;3;3;3		PF07_0088	Q8IBN5_PLAF7 40S ribosomal protein S5, putative OS=Plasmodium falciparum (isolate 3D7) OX=36329 GN=PF3D7_0721600 PE=1 SV=1	5	15	15	15	10	15	11	12	13	13	10	15	11	12	13	13	10	15	11	12	13	13	74.4	74.4	74.4	21.863	195	195;134;200;225;204	0	258.74	By MS/MS	By MS/MS	By MS/MS	By MS/MS	By MS/MS	By MS/MS	52.8	74.4	58.5	58.5	63.1	69.7	7564700000	677560000	3065800000	575530000	368040000	833350000	2044500000	10	756470000	67756000	306580000	57553000	36804000	83335000	204450000	753190000	1663600000	399550000	328530000	905620000	1185700000	20	46	15	13	31	40	165				1264	96;5544;5545;6518;6743;8940;9181;11171;11172;11788;11831;12328;12329;14817;15337	True;True;True;True;True;True;True;True;True;True;True;True;True;True;True	98;5658;5659;6645;6646;6873;9121;9371;9372;11407;11408;12036;12080;12583;12584;15123;15657	603;604;605;606;607;608;609;610;43664;43665;43666;43667;43668;43669;43670;43671;43672;43673;49231;49232;49233;49234;49235;49236;49237;49238;49239;49240;49241;49242;49243;49244;49245;49246;49247;50849;50850;67647;67648;67649;67650;67651;67652;69757;69758;69759;69760;69761;69762;69763;69764;69765;69766;69767;81434;81435;81436;81437;81438;81439;81440;81441;81442;81443;81444;81445;81446;81447;81448;86234;86235;86236;86237;86238;86239;86240;86241;86242;86243;86592;89572;89573;89574;89575;89576;89577;89578;89579;89580;89581;89582;89583;89584;89585;89586;89587;89588;89589;89590;89591;89592;106528;106529;106530;106531;106532;106533;106534;106535;106536;106537;106538;106539;111546;111547	825;826;827;828;829;830;831;832;833;834;835;836;66884;66885;66886;66887;66888;66889;66890;66891;74918;74919;74920;74921;74922;74923;74924;74925;74926;74927;74928;74929;74930;74931;74932;74933;74934;74935;74936;74937;78012;104599;104600;107447;107448;107449;107450;107451;107452;107453;107454;107455;107456;107457;123340;123341;123342;123343;123344;123345;130080;130081;130082;130083;130084;130652;130653;134999;135000;135001;135002;135003;135004;135005;135006;135007;135008;135009;135010;135011;135012;135013;135014;135015;135016;135017;135018;135019;135020;135021;135022;135023;135024;135025;135026;135027;135028;135029;135030;135031;135032;135033;135034;135035;135036;135037;135038;135039;135040;135041;135042;135043;135044;135045;135046;135047;135048;135049;135050;135051;135052;135053;135054;135055;135056;135057;135058;135059;135060;135061;135062;135063;135064;135065;135066;135067;135068;135069;161421;161422;161423;161424;161425;161426;161427;161428;161429;161430;161431;161432;161433;161434;161435;161436;161437;161438;161439;161440;161441;161442;161443;161444;161445;161446;161447;161448;161449;161450;161451;169758	831;66887;66891;74924;78012;104599;107451;123341;123345;130083;130653;135015;135061;161442;169758	271;272	1;94	-1;-1;-1;-1;-1
Q8IBN8	Q8IBN8	7	7	7		MAL7P1.113	Q8IBN8_PLAF7 RNA helicase OS=Plasmodium falciparum (isolate 3D7) OX=36329 GN=PF3D7_0721300 PE=3 SV=1	1	7	7	7	1	7	3	3	6	4	1	7	3	3	6	4	1	7	3	3	6	4	9.6	9.6	9.6	105.03	899	899	0	17.587	By matching	By MS/MS	By MS/MS	By matching	By MS/MS	By MS/MS	2	9.6	4.8	5.2	9.6	5.9	178780000	2005000	64727000	24771000	8998300	46383000	31899000	47	3803900	42660	1377200	527040	191450	986880	678700	0	34612000	18698000	15874000	39153000	20974000	0	9	0	0	5	2	16				1265	6492;9456;9497;11267;13675;15613;15614	True;True;True;True;True;True;True	6619;9661;9707;11506;13960;15937;15938	49121;49122;49123;71456;71457;71458;71459;71460;72271;72272;72273;72274;72275;82200;82201;82202;98558;98559;98560;98561;114132;114133;114134;114135	74827;74828;109581;109582;109583;109584;111015;124682;149188;149189;149190;149191;174373;174374;174375;174376	74828;109582;111015;124682;149190;174373;174375			-1
Q8IBP0	Q8IBP0	2	2	2		PF07_0087	Q8IBP0_PLAF7 Uncharacterized protein OS=Plasmodium falciparum (isolate 3D7) OX=36329 GN=PF3D7_0721100 PE=4 SV=1	1	2	2	2	2	1	1	0	2	2	2	1	1	0	2	2	2	1	1	0	2	2	9.8	9.8	9.8	29.25	244	244	0	9.9336	By MS/MS	By MS/MS	By matching		By MS/MS	By MS/MS	9.8	5.7	5.7	0	9.8	9.8	91866000	20093000	11953000	6722000	0	18900000	34196000	11	8351400	1826700	1086700	611090	0	1718200	3108800	20084000	0	0	0	19431000	20269000	0	2	0	0	2	4	8				1266	1499;7449	True;True	1535;7600	10807;10808;10809;10810;10811;56465;56466;56467	16774;16775;16776;16777;16778;16779;16780;87386;87387	16775;87387			-1
Q8IBP3	Q8IBP3	1	1	1	Inosine triphosphate pyrophosphatase	MAL7P1.110	ITPA_PLAF7 Inosine triphosphate pyrophosphatase OS=Plasmodium falciparum (isolate 3D7) OX=36329 GN=MAL7P1.110 PE=3 SV=1	1	1	1	1	1	0	0	0	0	1	1	0	0	0	0	1	1	0	0	0	0	1	7.1	7.1	7.1	23.08	198	198	0	3.4388	By matching					By MS/MS	7.1	0	0	0	0	7.1	12692000	3435400	0	0	0	0	9256300	10	1269200	343540	0	0	0	0	925630	0	0	0	0	0	5498500	0	0	0	0	0	2	2				1267	3319	TRUE	3394	25038;25039	38314;38315	38315			-1
Q8IBP4	Q8IBP4	8	8	8			Q8IBP4_PLAF7 Phosphoinositide-binding protein, putative OS=Plasmodium falciparum (isolate 3D7) OX=36329 GN=PF3D7_0720700 PE=4 SV=2	1	8	8	8	1	3	1	1	6	8	1	3	1	1	6	8	1	3	1	1	6	8	5.2	5.2	5.2	258.42	2166	2166	0	18.714	By MS/MS	By MS/MS	By MS/MS	By MS/MS	By MS/MS	By MS/MS	0.4	1.5	0.4	0.4	4.2	5.2	133050000	3737800	15675000	5395900	4044500	30466000	73732000	96	1385900	38936	163280	56208	42130	317350	768040	0	19695000	0	0	27400000	37072000	2	2	2	1	4	8	19				1268	1160;3440;4297;9683;10279;12463;12803;14480	True;True;True;True;True;True;True;True	1181;3515;4388;9896;10500;12719;13074;14780	7979;26144;26145;26146;26147;26148;26149;32553;32554;73357;73358;76821;76822;90514;90515;93108;93109;93110;104330;104331	11939;40314;40315;40316;40317;40318;40319;40320;40321;40322;40323;40324;40325;50507;50508;112487;112488;117163;136224;141066;141067;158099	11939;40322;50508;112488;117163;136224;141067;158099			-1
Q8IBP8	Q8IBP8	2	2	2		PF07_0085	Q8IBP8_PLAF7 Ferrodoxin reductase-like protein OS=Plasmodium falciparum (isolate 3D7) OX=36329 GN=PF3D7_0720400 PE=4 SV=1	1	2	2	2	1	0	2	0	1	2	1	0	2	0	1	2	1	0	2	0	1	2	5	5	5	72.721	642	642	0	7.5914	By MS/MS		By MS/MS		By matching	By MS/MS	2.3	0	5	0	2.3	5	47583000	8659800	0	8330300	0	7691800	22901000	36	1321800	240550	0	231400	0	213660	636140	0	0	0	0	0	13604000	1	0	1	0	0	2	4				1269	5903;12193	True;True	6023;12448	45874;45875;45876;45877;88748;88749	70224;70225;70226;133701;133702	70225;133702			-1
Q8IBQ1	Q8IBQ1	1	1	1		PF07_0083	Q8IBQ1_PLAF7 Small subunit rRNA processing protein, putative OS=Plasmodium falciparum (isolate 3D7) OX=36329 GN=PF3D7_0720100 PE=4 SV=1	1	1	1	1	1	1	0	0	1	1	1	1	0	0	1	1	1	1	0	0	1	1	6.3	6.3	6.3	30.481	255	255	0	4.1524	By MS/MS	By MS/MS			By MS/MS	By MS/MS	6.3	6.3	0	0	6.3	6.3	23583000	1844400	9049500	0	0	6364600	6324500	12	1965200	153700	754120	0	0	530390	527040	0	0	0	0	0	3757000	0	1	0	0	2	1	4				1270	4155	TRUE	4244	31682;31683;31684;31685	49043;49044;49045;49046;49047	49045			-1
Q8IBQ5	Q8IBQ5	7	7	7		PF07_0080	Q8IBQ5_PLAF7 40S ribosomal protein S10, putative OS=Plasmodium falciparum (isolate 3D7) OX=36329 GN=PF3D7_0719700 PE=1 SV=1	1	7	7	7	6	7	4	6	7	6	6	7	4	6	7	6	6	7	4	6	7	6	60.6	60.6	60.6	16.478	137	137	0	41.922	By MS/MS	By MS/MS	By MS/MS	By MS/MS	By MS/MS	By MS/MS	54.7	60.6	39.4	54.7	60.6	54.7	1367300000	156500000	468230000	97086000	116900000	181430000	347190000	7	195330000	22357000	66890000	13869000	16699000	25919000	49598000	147950000	272640000	75229000	88397000	168550000	210070000	11	23	4	2	16	14	70				1271	2210;2295;5006;5032;7973;9077;9092	True;True;True;True;True;True;True	2263;2351;5109;5137;8138;9261;9276	16046;16047;16048;16049;16050;16051;16052;16053;16054;16055;16056;16057;16058;16059;16776;16777;16778;16779;16780;39036;39037;39038;39039;39040;39041;39042;39677;39678;39679;39680;39681;39682;39683;39684;39685;39686;39687;60145;60146;69004;69005;69006;69007;69008;69009;69082;69083;69084;69085;69086;69087	24851;24852;24853;24854;24855;24856;24857;24858;24859;24860;24861;24862;24863;24864;24865;24866;24867;24868;24869;24870;24871;24872;24873;24874;24875;24876;24877;24878;24879;24880;24881;24882;25938;61003;61004;61005;61006;61007;61008;61009;62093;62094;62095;62096;62097;62098;62099;62100;62101;62102;62103;62104;62105;62106;62107;62108;62109;62110;62111;62112;62113;62114;62115;62116;92814;106376;106377;106438;106439;106440	24877;25938;61003;62102;92814;106377;106439			-1
Q8IBQ6	Q8IBQ6	10	10	10		PF07_0079	Q8IBQ6_PLAF7 60S ribosomal protein L11a, putative OS=Plasmodium falciparum (isolate 3D7) OX=36329 GN=PF3D7_0719600 PE=1 SV=1	1	10	10	10	8	9	7	9	10	10	8	9	7	9	10	10	8	9	7	9	10	10	63	63	63	20.227	173	173	0	54.146	By MS/MS	By MS/MS	By MS/MS	By MS/MS	By MS/MS	By MS/MS	56.6	61.3	44.5	61.3	63	63	13577000000	1098800000	4545000000	510930000	615840000	3079600000	3727100000	7	1939600000	156970000	649290000	72991000	87976000	439950000	532440000	1061200000	2402400000	355250000	471800000	3382700000	2043200000	26	77	13	19	78	56	269				1272	3173;6318;6744;8923;8924;9160;9783;14525;14591;15431	True;True;True;True;True;True;True;True;True;True	3242;6442;6874;9104;9105;9349;10000;14825;14892;15753;15754	23663;23664;23665;23666;23667;23668;48113;48114;48115;48116;48117;48118;50851;50852;50853;50854;67520;67521;67522;67523;67524;67525;67526;67527;67528;67529;67530;67531;67532;67533;67534;67535;67536;67537;67538;67539;67540;67541;67542;67543;67544;67545;67546;67547;67548;67549;67550;67551;67552;67553;67554;67555;67556;67557;67558;67559;67560;67561;67562;67563;67564;67565;67566;67567;67568;67569;69658;69659;69660;69661;69662;69663;74241;74242;74243;74244;74245;74246;74247;74248;74249;74250;74251;74252;74253;74254;74255;74256;74257;74258;74259;74260;104601;104602;104603;104604;104605;104606;104973;104974;104975;104976;104977;104978;104979;104980;104981;104982;104983;104984;112374;112375;112376;112377;112378;112379;112380;112381;112382;112383;112384;112385;112386;112387;112388;112389;112390;112391;112392;112393;112394;112395;112396;112397;112398;112399;112400;112401;112402;112403;112404;112405;112406;112407;112408;112409;112410;112411	35995;35996;35997;35998;35999;36000;36001;36002;36003;36004;36005;36006;36007;36008;36009;36010;73210;73211;73212;73213;73214;73215;73216;73217;73218;73219;73220;73221;78013;78014;78015;78016;104375;104376;104377;104378;104379;104380;104381;104382;104383;104384;104385;104386;104387;104388;104389;104390;104391;104392;104393;104394;104395;104396;104397;104398;104399;104400;104401;104402;104403;104404;104405;104406;104407;104408;104409;104410;104411;104412;104413;104414;104415;104416;104417;104418;104419;104420;104421;104422;104423;104424;104425;104426;104427;104428;104429;104430;104431;104432;104433;104434;104435;104436;104437;104438;104439;104440;104441;104442;104443;104444;104445;104446;104447;104448;104449;104450;104451;104452;104453;104454;104455;104456;104457;104458;104459;104460;104461;104462;104463;104464;104465;104466;104467;104468;104469;104470;104471;104472;104473;104474;104475;104476;104477;104478;107341;107342;107343;107344;107345;107346;107347;107348;113999;114000;114001;114002;114003;114004;114005;114006;114007;114008;114009;158448;158449;158450;158451;158452;158453;158454;158455;158456;158457;158458;158459;158460;158461;158983;158984;158985;158986;158987;158988;158989;158990;158991;158992;158993;158994;158995;158996;158997;158998;158999;159000;159001;159002;159003;159004;159005;159006;159007;159008;159009;159010;159011;159012;159013;159014;159015;159016;159017;159018;159019;171419;171420;171421;171422;171423;171424;171425;171426;171427;171428;171429;171430;171431;171432;171433;171434;171435;171436;171437;171438;171439;171440;171441;171442;171443;171444;171445;171446;171447;171448;171449;171450;171451;171452;171453;171454;171455;171456;171457;171458;171459;171460;171461;171462;171463;171464;171465;171466;171467;171468;171469;171470;171471;171472;171473;171474;171475;171476;171477;171478;171479;171480;171481;171482;171483;171484;171485;171486;171487;171488;171489;171490;171491;171492;171493;171494	35997;73212;78015;104393;104478;107343;114001;158449;158993;171458	273	125	-1
Q8IBS3	Q8IBS3	4	4	4		PF07_0073	Q8IBS3_PLAF7 Serine--tRNA ligase, putative OS=Plasmodium falciparum (isolate 3D7) OX=36329 GN=PF3D7_0717700 PE=4 SV=1	1	4	4	4	2	0	4	2	3	3	2	0	4	2	3	3	2	0	4	2	3	3	7.6	7.6	7.6	62.453	539	539	0	5.6337	By MS/MS		By MS/MS	By MS/MS	By MS/MS	By MS/MS	3	0	7.6	3	5.8	5.8	92097000	10907000	0	41979000	11347000	9945600	17918000	34	2708700	320780	0	1234700	333730	292520	527000	14354000	0	19828000	13061000	12611000	11294000	1	0	4	2	1	1	9				1273	5531;8657;12510;14565	True;True;True;True	5644;8831;12768;14866	43586;43587;43588;43589;43590;65364;65365;65366;90883;104860;104861;104862;104863;104864	66735;66736;100823;137218;158816;158817;158818;158819;158820;158821	66735;100823;137218;158818			-1
Q8IBS5	Q8IBS5	2	2	2	Calcium-dependent protein kinase 4	CPK4	CDPK4_PLAF7 Calcium-dependent protein kinase 4 OS=Plasmodium falciparum (isolate 3D7) OX=36329 GN=CPK4 PE=1 SV=3	1	2	2	2	1	0	0	0	1	2	1	0	0	0	1	2	1	0	0	0	1	2	5.3	5.3	5.3	60.779	528	528	0	8.2518	By matching				By matching	By MS/MS	3.4	0	0	0	3.4	5.3	13892000	2729000	0	0	0	1100900	10062000	26	534320	104960	0	0	0	42343	387020	4055500	0	0	0	0	4650900	0	0	0	0	0	2	2				1274	1746;6545	True;True	1791;6673	13135;13136;13137;13138;13139;49520	21030;21031;76202	21030;76202			-1
Q8IBT2	Q8IBT2	15	15	15	Eukaryotic translation initiation factor 3 subunit I	MAL7P1.81	Q8IBT2_PLAF7 Eukaryotic translation initiation factor 3 subunit I OS=Plasmodium falciparum (isolate 3D7) OX=36329 GN=PF3D7_0716800 PE=3 SV=1	1	15	15	15	12	14	12	11	13	14	12	14	12	11	13	14	12	14	12	11	13	14	58.4	58.4	58.4	37.284	327	327	0	103.19	By MS/MS	By MS/MS	By MS/MS	By MS/MS	By MS/MS	By MS/MS	46.2	58.4	47.1	47.1	54.1	58.4	4324800000	474220000	1242300000	320960000	202410000	472850000	1612100000	19	227620000	24959000	65387000	16892000	10653000	24887000	84845000	509920000	704460000	247660000	176090000	461990000	931310000	18	35	11	11	25	41	141				1275	3046;3499;3645;3766;4102;5621;6672;6673;8639;9863;11951;13222;15219;15220;15729	True;True;True;True;True;True;True;True;True;True;True;True;True;True;True	3115;3574;3723;3850;4190;5735;6802;6803;8813;10081;12201;13501;15530;15531;16053	22896;22897;22898;22899;22900;22901;22902;22903;22904;22905;22906;22907;27228;27229;27230;27231;27232;27233;27234;27235;27236;27237;28288;28289;28290;28291;28292;28293;28294;28295;28296;29215;29216;29217;29218;29219;29220;29221;29222;29223;29224;31398;31399;31400;31401;31402;31403;44220;44221;44222;44223;44224;44225;50357;50358;50359;50360;50361;50362;50363;50364;50365;50366;50367;50368;50369;65248;65249;74759;74760;74761;74762;87304;87305;87306;87307;87308;87309;95585;95586;95587;95588;95589;95590;95591;95592;95593;95594;109766;109767;109768;109769;109770;109771;109772;109773;109774;109775;114757;114758;114759;114760;114761;114762;114763;114764	35073;35074;35075;35076;35077;35078;35079;35080;35081;35082;35083;35084;35085;42110;42111;42112;42113;42114;42115;42116;42117;42118;42119;42120;42121;42122;42123;42124;42125;42126;42127;42128;42129;44077;44078;44079;44080;44081;44082;44083;44084;44085;44086;44087;44088;44089;44090;44091;44092;44093;44094;44095;44096;44097;44098;44099;44100;44101;44102;44103;44104;45425;45426;45427;45428;45429;45430;45431;45432;45433;45434;45435;45436;45437;45438;45439;45440;48743;48744;48745;67627;67628;67629;67630;67631;67632;77341;77342;77343;77344;77345;77346;77347;77348;77349;77350;77351;77352;77353;77354;77355;77356;77357;100628;100629;114812;114813;114814;114815;114816;114817;114818;131665;131666;131667;131668;131669;144431;144432;144433;144434;144435;144436;144437;144438;144439;144440;144441;144442;144443;144444;144445;144446;166520;166521;166522;166523;166524;166525;166526;166527;166528;166529;166530;175020;175021;175022;175023;175024;175025;175026;175027	35082;42117;44100;45431;48744;67628;77341;77345;100629;114818;131669;144432;166520;166526;175027			-1
Q8IBT7	Q8IBT7	6	6	6		MAL7P1.77	Q8IBT7_PLAF7 Uncharacterized protein OS=Plasmodium falciparum (isolate 3D7) OX=36329 GN=PF3D7_0716300 PE=4 SV=1	1	6	6	6	4	5	2	2	4	6	4	5	2	2	4	6	4	5	2	2	4	6	19.7	19.7	19.7	60.6	522	522	0	24.681	By MS/MS	By MS/MS	By MS/MS	By MS/MS	By MS/MS	By MS/MS	15.3	15.3	3.6	3.6	15.3	19.7	361600000	62413000	93669000	22601000	16618000	34727000	131580000	25	14464000	2496500	3746700	904020	664720	1389100	5263000	53402000	40076000	37296000	33382000	35522000	60680000	2	4	0	0	3	5	14				1276	1207;3975;6505;6576;6577;10399	True;True;True;True;True;True	1231;4061;6632;6704;6705;10623	8416;30510;30511;30512;30513;30514;30515;49169;49170;49171;49172;49173;49174;49830;49831;49832;49833;49834;49835;77490;77491;77492;77493	12685;47376;47377;47378;47379;74873;74874;74875;76684;76685;118264;118265;118266;118267;118268;118269;118270	12685;47376;74873;76684;76685;118270			-1
Q8IBT9	Q8IBT9	1	1	1		PF07_0067	Q8IBT9_PLAF7 Protein SDA1, putative OS=Plasmodium falciparum (isolate 3D7) OX=36329 GN=PF3D7_0716100 PE=4 SV=1	1	1	1	1	0	1	0	0	1	1	0	1	0	0	1	1	0	1	0	0	1	1	1.6	1.6	1.6	126.48	1069	1069	0	5.105		By MS/MS			By matching	By MS/MS	0	1.6	0	0	1.6	1.6	10827000	0	3987800	0	0	2264900	4574300	45	240600	0	88617	0	0	50330	101650	0	0	0	0	0	2717300	0	1	0	0	0	1	2				1277	9631	TRUE	9843	73104;73105;73106	112183;112184	112183			-1
Q8IBU8	Q8IBU8	1	1	1		PF07_0061	Q8IBU8_PLAF7 Uncharacterized protein OS=Plasmodium falciparum (isolate 3D7) OX=36329 GN=PF3D7_0715200 PE=4 SV=1	1	1	1	1	0	1	0	0	0	0	0	1	0	0	0	0	0	1	0	0	0	0	0.6	0.6	0.6	258.4	2206	2206	0	4.2807		By MS/MS					0	0.6	0	0	0	0	0	0	0	0	0	0	0	105	0	0	0	0	0	0	0	0	0	0	0	0	0	0	1	0	0	0	0	1				1278	10401	TRUE	10625	77497	118273	118273			-1
Q8IBV2	Q8IBV2	3	3	3		PF07_0057	Q8IBV2_PLAF7 Transcription elongation factor s-II, putative OS=Plasmodium falciparum (isolate 3D7) OX=36329 GN=PF3D7_0714500 PE=4 SV=1	1	3	3	3	1	0	0	0	0	3	1	0	0	0	0	3	1	0	0	0	0	3	12.9	12.9	12.9	47.352	403	403	0	14.933	By matching					By MS/MS	7.7	0	0	0	0	12.9	41533000	7999000	0	0	0	0	33534000	21	1977800	380900	0	0	0	0	1596900	0	0	0	0	0	19921000	0	0	0	0	0	2	2				1279	1536;4698;6262	True;True;True	1575;4797;6386	11027;11028;36219;47778	17063;56758;72807	17063;56758;72807			-1
Q8IBV5	Q8IBV5	3	3	3		PF07_0056	Q8IBV5_PLAF7 Uncharacterized protein OS=Plasmodium falciparum (isolate 3D7) OX=36329 GN=PF3D7_0714200 PE=4 SV=1	1	3	3	3	0	0	0	0	1	3	0	0	0	0	1	3	0	0	0	0	1	3	2.9	2.9	2.9	159.53	1361	1361	0	5.9332					By matching	By MS/MS	0	0	0	0	0.7	2.9	32789000	0	0	0	0	4927900	27861000	57	575240	0	0	0	0	86454	488780	0	0	0	0	0	16550000	0	0	0	0	0	2	2				1280	3010;6066;10303	True;True;True	3079;6188;10525	22667;46719;46720;76960	34750;71118;117495	34750;71118;117495			-1
Q8IBV7;U3KQK0;Q99880;Q99879;Q99877;Q93079;Q5QNW6;Q16778;P62807;P58876;P57053;P33778;P23527;P06899;O60814;Q96A08	Q8IBV7	9;1;1;1;1;1;1;1;1;1;1;1;1;1;1;1	9;1;1;1;1;1;1;1;1;1;1;1;1;1;1;1	9;1;1;1;1;1;1;1;1;1;1;1;1;1;1;1	Histone H2B	PF07_0054	Q8IBV7_PLAF7 Histone H2B OS=Plasmodium falciparum (isolate 3D7) OX=36329 GN=PF3D7_0714000 PE=3 SV=1	16	9	9	9	8	8	9	8	7	9	8	8	9	8	7	9	8	8	9	8	7	9	48.8	48.8	48.8	13.763	123	123;166;126;126;126;126;126;126;126;126;126;126;126;126;126;127	0	64.146	By MS/MS	By MS/MS	By MS/MS	By MS/MS	By MS/MS	By MS/MS	48	48.8	48.8	48	48	48.8	12230000000	1337500000	2132400000	1417900000	764100000	2381700000	4196600000	7	1747200000	191070000	304630000	202550000	109160000	340250000	599520000	1344500000	1696800000	1258300000	734530000	2356700000	1692700000	32	35	35	20	41	49	212				1281	2410;7189;8182;8956;11600;11601;11813;12577;13255	True;True;True;True;True;True;True;True;True	2466;7333;7334;8348;9137;11844;11845;12061;12836;12837;12838;13535	17529;17530;17531;17532;17533;17534;54521;54522;54523;54524;54525;54526;54527;54528;54529;61809;61810;61811;61812;61813;61814;61815;61816;61817;61818;61819;61820;67766;67767;67768;67769;67770;67771;84683;84684;84685;84686;84687;84688;84689;84690;84691;84692;84693;84694;84695;84696;84697;84698;84699;84700;84701;84702;84703;84704;84705;84706;86425;86426;86427;91297;91298;91299;91300;91301;91302;91303;91304;91305;91306;91307;91308;91309;91310;91311;91312;91313;91314;91315;91316;91317;91318;91319;91320;91321;91322;91323;91324;91325;91326;91327;95758;95759;95760;95761;95762;95763;95764;95765;95766;95767;95768	26800;26801;26802;26803;26804;26805;26806;26807;26808;26809;26810;26811;26812;26813;26814;26815;83831;83832;83833;83834;83835;83836;83837;83838;83839;83840;83841;83842;83843;83844;83845;95240;95241;95242;95243;95244;95245;95246;95247;95248;95249;95250;95251;95252;95253;95254;95255;95256;95257;95258;104826;104827;104828;104829;104830;104831;104832;104833;104834;104835;127814;127815;127816;127817;127818;127819;127820;127821;127822;127823;127824;127825;127826;127827;127828;127829;127830;127831;127832;127833;127834;127835;127836;127837;127838;127839;127840;127841;127842;127843;130387;130388;137817;137818;137819;137820;137821;137822;137823;137824;137825;137826;137827;137828;137829;137830;137831;137832;137833;137834;137835;137836;137837;137838;137839;137840;137841;137842;137843;137844;137845;137846;137847;137848;137849;137850;137851;137852;137853;137854;137855;137856;137857;137858;137859;137860;137861;137862;137863;137864;137865;137866;137867;137868;137869;137870;137871;137872;137873;137874;137875;137876;137877;137878;137879;137880;137881;137882;137883;137884;137885;137886;137887;137888;137889;137890;137891;137892;137893;137894;137895;137896;137897;137898;144616;144617;144618;144619;144620;144621;144622;144623;144624;144625;144626;144627;144628;144629;144630;144631;144632;144633;144634;144635;144636;144637;144638;144639;144640;144641;144642;144643;144644;144645;144646;144647;144648;144649;144650;144651;144652;144653;144654	26812;83834;95249;104832;127819;127843;130388;137873;144623	274;275	56;59	-1;-1;-1;-1;-1;-1;-1;-1;-1;-1;-1;-1;-1;-1;-1;-1
Q8IBW5	Q8IBW5	2	2	2		PfMC-2TM	Q8IBW5_PLAF7 Pfmc-2TM Maurers cleft two transmembrane protein OS=Plasmodium falciparum (isolate 3D7) OX=36329 GN=PF3D7_0713100 PE=4 SV=1	1	2	2	2	0	2	0	0	1	2	0	2	0	0	1	2	0	2	0	0	1	2	16.5	16.5	16.5	27.329	231	231	0	5.3935		By MS/MS			By MS/MS	By MS/MS	0	16.5	0	0	5.6	16.5	49684000	0	21677000	0	0	4555100	23452000	9	5520500	0	2408600	0	0	506120	2605800	0	12567000	0	0	0	13998000	0	3	0	0	0	3	6				1282	6995;13599	True;True	7134;13884	53247;53248;98149;98150;98151	82051;148623;148624;148625;148626;148627	82051;148623			-1
Q8IBY4	Q8IBY4	3	3	3		PF07_0043	Q8IBY4_PLAF7 60S ribosomal protein L34 OS=Plasmodium falciparum (isolate 3D7) OX=36329 GN=PF3D7_0710600 PE=1 SV=1	1	3	3	3	2	3	2	2	3	2	2	3	2	2	3	2	2	3	2	2	3	2	16.7	16.7	16.7	17.351	150	150	0	5.1781	By MS/MS	By MS/MS	By MS/MS	By MS/MS	By MS/MS	By MS/MS	10.7	16.7	10.7	10.7	16.7	10.7	934720000	61381000	350020000	60106000	60928000	177380000	224900000	5	186940000	12276000	70005000	12021000	12186000	35476000	44980000	71976000	118670000	57954000	60898000	111370000	251990000	2	3	2	2	5	5	19				1283	233;1010;8809	True;True;True	240;1030;8985	2004;2005;2006;2007;2008;2009;7154;7155;66236;66237;66238;66239;66240;66241	3386;3387;3388;3389;3390;3391;3392;3393;3394;3395;3396;3397;3398;3399;3400;3401;10757;10758;101977	3396;10757;101977			-1
Q8IBY8	Q8IBY8	3	3	3		PF07_0042	Q8IBY8_PLAF7 Uncharacterized protein OS=Plasmodium falciparum (isolate 3D7) OX=36329 GN=PF3D7_0710200 PE=4 SV=1	1	3	3	3	1	2	0	0	3	3	1	2	0	0	3	3	1	2	0	0	3	3	1.4	1.4	1.4	350.7	2910	2910	0	7.7859	By matching	By MS/MS			By matching	By MS/MS	0.6	1.1	0	0	1.4	1.4	57422000	4496600	18315000	0	0	11297000	23313000	165	348010	27252	111000	0	0	68464	141290	0	13132000	0	0	9817400	13155000	0	2	0	0	0	2	4				1284	1424;5702;9937	True;True;True	1458;5817;10155	10316;10317;10318;10319;44646;44647;75104;75105;75106	15921;15922;68122;115125	15922;68122;115125			-1
Q8IBZ2	Q8IBZ2	4	4	4		PF07_0040	Q8IBZ2_PLAF7 Lysophospholipase, putative OS=Plasmodium falciparum (isolate 3D7) OX=36329 GN=PF3D7_0709700 PE=4 SV=1	1	4	4	4	2	4	1	1	2	2	2	4	1	1	2	2	2	4	1	1	2	2	19.8	19.8	19.8	42.357	368	368	0	11.376	By MS/MS	By MS/MS	By MS/MS	By MS/MS	By MS/MS	By MS/MS	5.7	19.8	3	3	5.7	11.4	145610000	11457000	51336000	10519000	5959000	14839000	51499000	18	8089400	636520	2852000	584370	331050	824370	2861000	12409000	23094000	0	0	28322000	23358000	2	4	2	2	3	3	16				1285	3460;3908;5753;7789	True;True;True;True	3535;3993;5871;7952	26358;26359;26360;29958;44954;44955;44956;44957;44958;44959;44960;58632;58633	40854;40855;46462;68627;68628;68629;68630;68631;68632;68633;68634;68635;68636;68637;68638;90712	40854;46462;68629;90712			-1
Q8IBZ4	Q8IBZ4	2	2	2		PF07_0039	Q8IBZ4_PLAF7 Uncharacterized protein OS=Plasmodium falciparum (isolate 3D7) OX=36329 GN=PF3D7_0709500 PE=4 SV=1	1	2	2	2	0	1	0	0	0	2	0	1	0	0	0	2	0	1	0	0	0	2	14.8	14.8	14.8	15.512	135	135	0	3.7823		By matching				By MS/MS	0	5.9	0	0	0	14.8	15682000	0	1166000	0	0	0	14516000	9	1742500	0	129560	0	0	0	1612900	0	0	0	0	0	8623300	0	0	0	0	0	0	0				1286	12997;14360	True;True	13269;14654	94249;103382;103383	142430;156593	142430;156593			-1
Q8IBZ8	Q8IBZ8	1	1	1		PF07_0035	Q8IBZ8_PLAF7 Cg1 protein OS=Plasmodium falciparum (isolate 3D7) OX=36329 GN=PF3D7_0709100 PE=4 SV=1	1	1	1	1	0	1	0	0	0	1	0	1	0	0	0	1	0	1	0	0	0	1	1.4	1.4	1.4	146.63	1248	1248	0.0094787	1.9469		By MS/MS				By MS/MS	0	1.4	0	0	0	1.4	19810000	0	9813700	0	0	0	9996400	58	341550	0	169200	0	0	0	172350	0	0	0	0	0	5938200	0	1	0	0	0	1	2				1287	8750	TRUE	8925	65908;65909	101478;101479	101479			-1
Q8IBZ9	Q8IBZ9	3	3	3	Putative chloroquine resistance transporter	CG10	CRT_PLAF7 Putative chloroquine resistance transporter OS=Plasmodium falciparum (isolate 3D7) OX=36329 GN=CG10 PE=3 SV=1	1	3	3	3	1	3	0	1	1	2	1	3	0	1	1	2	1	3	0	1	1	2	10.4	10.4	10.4	48.675	424	424	0	16.655	By matching	By MS/MS		By matching	By MS/MS	By MS/MS	3.1	10.4	0	3.1	4.2	6.1	131960000	12919000	58762000	0	10763000	1297700	48223000	18	7331300	717700	3264500	0	597920	72094	2679100	0	34217000	0	0	0	24467000	0	3	0	0	1	2	6				1288	2521;8079;10870	True;True;True	2580;8244;11101	18365;18366;18367;60935;60936;79669;79670;79671;79672	28106;28107;93657;93658;120739;120740	28107;93658;120740			-1
Q8IC01;REV__Q15149	Q8IC01	32;1	32;1	32;1		PF07_0033	Q8IC01_PLAF7 Heat shock protein 110 OS=Plasmodium falciparum (isolate 3D7) OX=36329 GN=PF3D7_0708800 PE=3 SV=1	2	32	32	32	27	26	28	24	28	30	27	26	28	24	28	30	27	26	28	24	28	30	48	48	48	99.963	873	873;4684	0	323.31	By MS/MS	By MS/MS	By MS/MS	By MS/MS	By MS/MS	By MS/MS	39.3	41.9	42.7	36.5	44.2	42.6	3942000000	588890000	630770000	799700000	373840000	446860000	1101900000	46	85695000	12802000	13712000	17385000	8127000	9714300	23955000	580910000	399270000	599620000	317370000	429700000	614620000	32	30	33	19	30	49	193				1289	1061;1451;2104;2568;2960;3203;3493;3528;3915;4927;4937;5722;5798;5929;5930;7601;7893;8574;8778;8839;8840;9796;10139;10581;11529;12776;14694;14796;14849;14918;15044;15115	True;True;True;True;True;True;True;True;True;True;True;True;True;True;True;True;True;True;True;True;True;True;True;True;True;True;True;True;True;True;True;True	1081;1487;2155;2627;3029;3273;3568;3603;4000;5030;5040;5838;5916;6049;6050;7757;8058;8747;8954;9018;9019;10013;10358;10808;11773;13046;14995;15102;15155;15224;15352;15426	7452;7453;7454;10538;10539;10540;10541;10542;15378;15379;15380;15381;15382;18620;18621;18622;18623;18624;18625;22295;23848;23849;23850;23851;23852;23853;27156;27157;27158;27159;27160;27161;27415;27416;27417;27418;27419;27420;27421;27422;27423;27424;27425;27426;29998;29999;30000;30001;30002;38219;38220;38221;38222;38223;38224;38328;38329;38330;38331;38332;38333;38334;38335;44725;44726;44727;44728;44729;44730;45213;45214;45215;45216;45217;45218;46009;46010;46011;46012;46013;46014;46015;46016;46017;46018;46019;46020;46021;57438;57439;57440;57441;57442;59704;59705;59706;59707;64742;64743;64744;64745;64746;66090;66091;66092;66093;66094;66095;66096;66097;66098;66099;66100;66101;66404;66405;66406;66407;66408;66409;66410;66411;66412;66413;66414;74312;74313;74314;74315;74316;74317;76105;76106;76107;76108;76109;76110;78225;78226;78227;78228;78229;78230;84261;84262;84263;92933;92934;105679;105680;105681;105682;105683;105684;106426;106427;106428;106429;106430;106431;106808;106809;106810;106811;106812;106813;107249;107250;107251;107252;107253;107254;107255;107256;107257;107258;107259;107260;108028;108029;108030;108031;108032;108033;108738;108739;108740;108741;108742	11172;16459;16460;16461;16462;16463;23933;23934;28373;28374;28375;28376;28377;34193;36214;36215;42005;42006;42007;42008;42009;42010;42011;42012;42013;42377;42378;42379;42380;42381;42382;42383;42384;42385;42386;42387;42388;42389;42390;46528;46529;46530;46531;46532;59715;59716;59717;59937;59938;59939;59940;59941;59942;59943;59944;59945;59946;59947;68208;68209;68210;68211;68212;68213;68214;68215;68216;68217;68954;68955;68956;68957;70369;70370;70371;70372;70373;70374;70375;70376;70377;88914;88915;88916;88917;88918;92353;92354;99845;99846;101832;101833;101834;101835;101836;101837;101838;101839;101840;101841;101842;101843;101844;101845;101846;101847;102264;102265;102266;102267;102268;102269;102270;102271;102272;102273;114060;114061;114062;116276;116277;116278;116279;116280;116281;116282;116283;116284;116285;116286;116287;116288;116289;116290;116291;116292;116293;116294;116295;116296;119073;119074;119075;119076;119077;119078;119079;119080;127271;127272;127273;127274;127275;140780;160138;160139;160140;160141;160142;160143;160144;160145;161302;161303;161304;161305;161854;161855;161856;161857;161858;161859;161860;161861;161862;161863;161864;161865;161866;161867;161868;161869;161870;161871;161872;161873;161874;161875;161876;162452;162453;162454;162455;162456;162457;162458;162459;162460;162461;162462;162463;163544;163545;163546;164899	11172;16463;23934;28377;34193;36215;42009;42382;46528;59717;59940;68217;68954;70369;70372;88915;92354;99845;101844;102265;102273;114061;116295;119076;127272;140780;160140;161305;161875;162462;163545;164899			-1;-1
Q8IC05;F8W026	Q8IC05	60;2	60;2	55;0		PF07_0029	Q8IC05_PLAF7 Heat shock protein 90 OS=Plasmodium falciparum (isolate 3D7) OX=36329 GN=PF3D7_0708400 PE=1 SV=1	2	60	60	55	53	50	49	48	53	60	53	50	49	48	53	60	48	45	44	43	48	55	67.9	67.9	61.7	86.165	745	745;48	0	323.31	By MS/MS	By MS/MS	By MS/MS	By MS/MS	By MS/MS	By MS/MS	66.2	61.1	62	65.2	66.2	67.9	38637000000	4307700000	4461500000	4246500000	2830800000	3242000000	19549000000	38	1016800000	113360000	117410000	111750000	74494000	85317000	514440000	4459200000	2607400000	3302700000	2386600000	3216100000	10949000000	113	94	87	73	106	245	718				1290	208;540;675;676;1118;1119;1120;1524;1525;1612;1613;1759;2142;2143;2264;2585;2586;2771;3826;4003;4004;4682;4804;5007;5042;5582;5668;5669;5709;5710;6025;6312;6451;6862;6863;6903;6935;7124;7735;7749;7750;8666;9640;11094;11364;11418;11419;11658;12124;12125;12546;12880;13478;13676;13677;14197;14280;14475;14476;15478	True;True;True;True;True;True;True;True;True;True;True;True;True;True;True;True;True;True;True;True;True;True;True;True;True;True;True;True;True;True;True;True;True;True;True;True;True;True;True;True;True;True;True;True;True;True;True;True;True;True;True;True;True;True;True;True;True;True;True;True	214;553;690;691;1139;1140;1141;1561;1562;1653;1654;1804;1805;2193;2194;2318;2644;2645;2836;3911;4089;4090;4781;4905;5110;5148;5696;5783;5784;5824;5825;6147;6436;6577;6997;6998;6999;7040;7072;7267;7898;7912;7913;8840;9852;11329;11605;11660;11661;11903;12379;12380;12805;13152;13760;13961;13962;14487;14573;14574;14775;14776;15802	1834;1835;1836;1837;1838;3933;3934;3935;3936;3937;3938;4666;4667;4668;4669;4670;4671;4672;4673;4674;4675;4676;4677;4678;4679;4680;7758;7759;7760;7761;7762;7763;7764;7765;7766;7767;7768;7769;7770;10933;10934;10935;10936;10937;10938;10939;10940;10941;10942;10943;10944;10945;10946;10947;10948;10949;11805;11806;11807;11808;11809;11810;11811;11812;11813;11814;11815;11816;11817;11818;11819;11820;11821;11822;11823;11824;13208;13209;13210;13211;13212;13213;13214;15637;15638;15639;15640;15641;15642;15643;15644;15645;15646;15647;15648;15649;15650;16509;16510;16511;16512;16513;16514;16515;16516;16517;16518;16519;16520;16521;18945;18946;18947;18948;18949;18950;18951;18952;18953;18954;18955;18956;18957;18958;18959;18960;18961;18962;20569;29512;29513;29514;29515;29516;29517;30735;30736;30737;30738;30739;30740;30741;30742;30743;30744;30745;30746;30747;36118;36119;36120;36121;36122;36123;36124;36125;36126;36127;36128;36129;37352;37353;37354;37355;37356;37357;37358;37359;37360;37361;37362;37363;37364;37365;37366;39043;39044;39045;39046;39047;39048;39049;39050;39051;39052;39053;39054;40143;40144;40145;40146;40147;40148;43877;43878;43879;43880;43881;43882;43883;43884;43885;43886;43887;43888;43889;43890;44444;44445;44446;44447;44448;44449;44450;44451;44452;44453;44454;44455;44456;44457;44458;44459;44460;44461;44462;44463;44464;44465;44667;44668;44669;44670;44671;44672;44673;44674;44675;44676;44677;44678;44679;46530;46531;46532;46533;46534;46535;48080;48081;48082;48083;48084;48085;48086;48087;48088;48089;48090;48091;48881;48882;48883;48884;48885;48886;48887;48888;48889;48890;48891;48892;48893;52071;52072;52073;52074;52075;52076;52077;52078;52079;52080;52081;52082;52083;52084;52085;52086;52087;52088;52089;52090;52091;52092;52687;52688;52689;52690;52691;52692;52882;52883;52884;52885;52886;54144;54145;54146;54147;54148;54149;54150;54151;54152;54153;54154;54155;58312;58313;58314;58315;58316;58317;58318;58319;58320;58321;58322;58323;58324;58402;58403;58404;58405;58406;58407;58408;58409;58410;58411;65414;65415;65416;65417;65418;65419;73145;73146;73147;73148;73149;73150;80767;82981;82982;82983;82984;82985;83610;83611;83612;83613;83614;83615;83616;83617;83618;83619;83620;83621;83622;83623;83624;83625;83626;83627;83628;83629;85317;85318;85319;88292;88293;88294;88295;88296;88297;88298;88299;88300;88301;88302;88303;88304;88305;88306;88307;88308;91103;91104;91105;91106;91107;91108;91109;91110;91111;91112;91113;93519;93520;93521;93522;93523;93524;93525;93526;93527;93528;93529;93530;93531;93532;93533;93534;93535;93536;93537;93538;93539;93540;93541;93542;93543;93544;93545;93546;93547;93548;93549;93550;93551;93552;93553;93554;93555;93556;93557;93558;93559;93560;93561;97327;97328;97329;97330;97331;98562;98563;98564;98565;98566;98567;98568;98569;98570;98571;98572;101809;101810;101811;101812;101813;101814;102252;102253;102254;102255;102256;102257;102258;102259;104290;104291;104292;104293;104294;104295;104296;104297;104298;104299;104300;104301;104302;104303;104304;104305;104306;104307;112730;112731;112732;112733;112734;112735	3119;3120;3121;6104;6105;6998;6999;7000;7001;7002;7003;7004;7005;7006;7007;7008;7009;7010;7011;7012;7013;7014;7015;7016;7017;7018;7019;7020;7021;7022;7023;7024;7025;7026;7027;7028;7029;7030;7031;7032;7033;11594;11595;11596;11597;11598;11599;11600;11601;11602;11603;11604;11605;11606;11607;11608;11609;11610;11611;11612;11613;11614;16890;16891;16892;16893;16894;16895;16896;16897;16898;16899;16900;16901;16902;16903;16904;16905;16906;16907;16908;16909;16910;16911;16912;16913;16914;16915;16916;16917;16918;16919;18258;18259;18260;18261;18262;18263;18264;18265;18266;18267;18268;18269;18270;18271;18272;18273;18274;18275;18276;18277;18278;18279;18280;18281;18282;18283;21115;21116;21117;21118;21119;21120;21121;21122;21123;21124;21125;21126;21127;21128;21129;21130;21131;21132;21133;21134;24230;24231;24232;24233;24234;24235;24236;24237;24238;24239;24240;25551;25552;25553;25554;25555;25556;25557;25558;25559;29157;29158;29159;29160;29161;29162;29163;29164;29165;29166;29167;29168;29169;29170;29171;29172;29173;29174;29175;29176;29177;29178;29179;29180;29181;29182;29183;29184;29185;29186;29187;29188;29189;29190;29191;29192;29193;29194;29195;29196;29197;29198;29199;29200;29201;29202;29203;29204;31390;31391;45811;45812;45813;45814;45815;45816;45817;45818;45819;45820;45821;45822;45823;47726;47727;47728;47729;47730;47731;47732;47733;47734;47735;47736;47737;47738;47739;47740;47741;47742;47743;47744;47745;47746;47747;47748;47749;47750;47751;47752;47753;47754;47755;47756;47757;47758;47759;47760;47761;47762;47763;56596;56597;56598;56599;56600;56601;56602;56603;56604;56605;56606;56607;56608;56609;56610;58420;58421;58422;58423;58424;58425;58426;58427;58428;61010;61011;61012;61013;61014;61015;61016;61017;61018;61019;61020;61021;61022;61023;61024;62746;62747;62748;62749;62750;62751;62752;62753;62754;62755;62756;62757;67118;67119;67120;67121;67122;67123;67124;67125;67126;67127;67128;67129;67130;67131;67132;67133;67891;67892;67893;67894;67895;67896;67897;67898;67899;67900;67901;67902;67903;67904;67905;67906;67907;67908;67909;67910;67911;67912;67913;67914;67915;67916;67917;67918;67919;68133;68134;68135;68136;68137;68138;68139;68140;68141;68142;68143;68144;68145;68146;68147;68148;68149;68150;68151;68152;68153;68154;68155;68156;68157;68158;68159;68160;68161;68162;68163;68164;68165;68166;68167;68168;68169;68170;68171;70916;70917;70918;73170;73171;73172;73173;73174;73175;73176;73177;73178;74534;74535;74536;74537;74538;74539;74540;74541;74542;74543;74544;74545;80262;80263;80264;80265;80266;80267;80268;80269;80270;80271;80272;80273;80274;80275;80276;80277;80278;80279;80280;80281;80282;80283;80284;80285;80286;80287;80288;80289;80290;80291;80292;80293;80294;80295;80296;80297;80298;80299;80300;80301;80302;81288;81289;81290;81291;81292;81293;81294;81528;81529;81530;81531;83197;83198;83199;83200;83201;83202;83203;83204;83205;83206;83207;83208;83209;83210;83211;83212;83213;83214;83215;83216;83217;83218;83219;83220;83221;83222;83223;83224;83225;83226;83227;83228;83229;83230;83231;83232;90269;90270;90271;90272;90273;90274;90275;90276;90277;90278;90279;90280;90281;90282;90283;90447;90448;90449;90450;90451;90452;90453;90454;90455;90456;100868;100869;100870;100871;100872;100873;100874;100875;100876;100877;100878;100879;100880;100881;100882;100883;100884;100885;100886;112218;121923;125575;125576;125577;125578;125579;125580;125581;125582;125583;125584;126392;126393;126394;126395;126396;126397;126398;126399;126400;126401;126402;126403;126404;126405;126406;126407;126408;126409;126410;126411;126412;126413;126414;126415;126416;126417;126418;126419;126420;126421;126422;126423;126424;126425;126426;126427;126428;126429;126430;126431;126432;126433;126434;126435;126436;126437;126438;126439;126440;126441;126442;126443;126444;126445;126446;126447;126448;126449;126450;126451;126452;126453;126454;126455;126456;126457;126458;126459;126460;126461;128877;128878;132955;132956;132957;132958;132959;132960;132961;132962;132963;132964;132965;132966;132967;132968;132969;132970;132971;132972;132973;132974;132975;132976;132977;132978;132979;132980;132981;132982;137591;137592;137593;137594;137595;137596;137597;137598;141591;141592;141593;141594;141595;141596;141597;141598;141599;141600;141601;141602;141603;141604;141605;141606;141607;141608;141609;141610;141611;141612;141613;141614;141615;141616;141617;141618;141619;141620;141621;141622;147227;147228;147229;149192;149193;149194;149195;149196;149197;149198;149199;149200;149201;149202;149203;149204;149205;149206;149207;149208;149209;149210;153940;153941;153942;153943;153944;153945;153946;153947;153948;153949;154518;154519;154520;154521;154522;158035;158036;158037;158038;158039;158040;158041;158042;158043;158044;172062;172063;172064;172065;172066;172067;172068;172069;172070;172071;172072	3121;6104;6999;7031;11595;11596;11598;16897;16916;18270;18283;21124;24233;24240;25558;29167;29200;31391;45815;47755;47763;56607;58428;61014;62754;67130;67901;67919;68134;68169;70918;73171;74538;80297;80301;81294;81531;83203;90272;90447;90454;100872;112218;121923;125584;126440;126459;128878;132959;132981;137598;141608;147228;149204;149209;153944;154519;158040;158044;172068	276;277;278	390;540;647	-1;-1
Q8IC06	Q8IC06	4	4	4		MAL7P1.26	Q8IC06_PLAF7 EKC/KEOPS complex subunit BUD32 OS=Plasmodium falciparum (isolate 3D7) OX=36329 GN=PF3D7_0708300 PE=4 SV=1	1	4	4	4	2	4	0	0	2	2	2	4	0	0	2	2	2	4	0	0	2	2	21.8	21.8	21.8	26.615	229	229	0	6.6913	By matching	By MS/MS			By MS/MS	By matching	8.7	21.8	0	0	11.4	11.4	53021000	4712500	32980000	0	0	7874000	7454500	12	4418400	392710	2748300	0	0	656170	621210	0	9570200	0	0	14246000	7907000	0	2	0	0	2	0	4				1291	908;6189;7393;10705	True;True;True;True	928;6313;7543;10933	6414;6415;6416;6417;47253;47254;55909;55910;55911;78880	9615;71788;85908;119835	9615;71788;85908;119835			-1
Q8IC12	Q8IC12	1	1	1		PF07_0026	Q8IC12_PLAF7 E3 ubiquitin-protein ligase, putative OS=Plasmodium falciparum (isolate 3D7) OX=36329 GN=PF3D7_0707700 PE=4 SV=1	1	1	1	1	1	1	0	0	1	1	1	1	0	0	1	1	1	1	0	0	1	1	1.1	1.1	1.1	110.78	961	961	0.0059556	2.2046	By matching	By MS/MS			By MS/MS	By MS/MS	1.1	1.1	0	0	1.1	1.1	56279000	14124000	18207000	0	0	9750300	14197000	42	1340000	336290	433500	0	0	232150	338040	0	0	0	0	0	8433800	0	1	0	0	1	1	3				1292	11156	TRUE	11391	81308;81309;81310;81311	123054;123055;123056	123056			-1
Q8IC15	Q8IC15	5	5	5		PF07_0024	Q8IC15_PLAF7 Inositol-phosphate phosphatase, putative OS=Plasmodium falciparum (isolate 3D7) OX=36329 GN=PF3D7_0705500 PE=4 SV=1	1	5	5	5	1	3	1	0	1	4	1	3	1	0	1	4	1	3	1	0	1	4	2	2	2	330.7	2814	2814	0	7.0697	By matching	By MS/MS	By MS/MS		By matching	By MS/MS	0.4	1	0.4	0	0.4	1.6	70890000	3755400	23490000	4887000	0	3044200	35713000	143	495730	26261	164270	34175	0	21288	249740	0	13787000	0	0	0	21119000	0	2	0	0	0	2	4				1293	4939;4999;6929;9905;10391	True;True;True;True;True	5042;5102;7066;10123;10615	38341;39007;39008;52848;74950;74951;74952;74953;77466;77467	59952;60968;60969;81480;114979;118248	59952;60968;81480;114979;118248			-1
Q8IC16	Q8IC16	13	13	13	DNA helicase	PF07_0023	Q8IC16_PLAF7 DNA replication licensing factor MCM7 OS=Plasmodium falciparum (isolate 3D7) OX=36329 GN=MCM7 PE=3 SV=1	1	13	13	13	6	6	2	0	3	12	6	6	2	0	3	12	6	6	2	0	3	12	21.8	21.8	21.8	94.236	821	821	0	39.946	By MS/MS	By MS/MS	By matching		By MS/MS	By MS/MS	11	9.7	2.7	0	3.5	21	327200000	42150000	43696000	8183700	0	5942400	227230000	50	6544000	843010	873920	163670	0	118850	4544500	37063000	26147000	7453700	0	7561800	136380000	2	1	0	0	1	11	15				1294	906;6122;6398;6496;6581;6771;7320;11050;12005;12858;14775;14880;15316	True;True;True;True;True;True;True;True;True;True;True;True;True	926;6244;6524;6623;6709;6901;7467;11285;12257;13130;15081;15186;15636	6410;46916;46917;48602;49133;49134;49848;50996;55433;55434;55435;80584;80585;87642;87643;87644;93405;93406;93407;106280;106281;106982;106983;106984;111407;111408;111409;111410;111411	9612;71307;73936;74836;76702;78171;85219;121754;132143;132144;141460;161084;162123;162124;162125;169551;169552	9612;71307;73936;74836;76702;78171;85219;121754;132144;141460;161084;162125;169552			-1
Q8IC26	Q8IC26	1	1	1		PF07_0017	Q8IC26_PLAF7 Phosphoinositide-binding protein, putative OS=Plasmodium falciparum (isolate 3D7) OX=36329 GN=PF3D7_0704400 PE=4 SV=1	1	1	1	1	1	1	1	1	1	1	1	1	1	1	1	1	1	1	1	1	1	1	1.4	1.4	1.4	118.84	1010	1010	0.0049806	2.3643	By matching	By matching	By matching	By matching	By MS/MS	By MS/MS	1.4	1.4	1.4	1.4	1.4	1.4	22451000	3874800	4476900	2566000	1612700	2882800	7037400	51	440210	75977	87782	50314	31622	56525	137990	0	0	0	0	0	4180400	0	0	0	0	0	0	0				1295	8984	TRUE	9165	68344;68345;68346;68347;68348;68349	105585;105586	105586			-1
Q8IC35	Q8IC35	29	29	29		MAL7P1.12	Q8IC35_PLAF7 Erythrocyte membrane-associated antigen OS=Plasmodium falciparum (isolate 3D7) OX=36329 GN=PF3D7_0703500 PE=4 SV=2	1	29	29	29	23	25	15	4	18	28	23	25	15	4	18	28	23	25	15	4	18	28	20.1	20.1	20.1	264.91	2299	2299	0	132.84	By MS/MS	By MS/MS	By MS/MS	By matching	By MS/MS	By MS/MS	16	17.3	9.6	2.6	13	19.5	1242200000	155170000	359030000	106870000	18024000	120190000	482890000	110	11292000	1410600	3263900	971540	163850	1092600	4389900	141230000	200740000	72627000	25888000	137750000	287930000	12	23	3	0	7	32	77				1296	542;1609;2710;3565;5150;5833;6271;8326;8343;8723;9719;10001;10426;10442;10498;10625;10950;11057;11243;11306;11760;11953;12336;12337;12586;13138;13834;14469;15823	True;True;True;True;True;True;True;True;True;True;True;True;True;True;True;True;True;True;True;True;True;True;True;True;True;True;True;True;True	555;1650;2774;3640;5259;5951;6395;8495;8512;8898;9932;10220;10652;10668;10725;10852;11182;11292;11481;11546;12008;12203;12591;12592;12852;13415;14119;14769;16149	3940;3941;3942;11790;11791;11792;11793;20263;20264;20265;20266;27616;27617;27618;27619;27620;27621;27622;27623;27624;27625;27626;40820;40821;40822;40823;40824;45415;45416;45417;45418;45419;45420;47816;47817;47818;62932;62933;62934;62935;63009;63010;63011;63012;63013;65755;65756;65757;65758;65759;73527;73528;73529;75456;75457;75458;75459;77612;77613;77673;77674;77909;78445;80070;80071;80072;80073;80074;80613;82046;82047;82048;82049;82669;82670;82671;82672;86083;86084;86085;86086;86087;87312;87313;87314;87315;87316;89626;89627;89628;89629;89630;89631;89632;89633;91479;91480;91481;91482;91483;95180;95181;95182;95183;95184;99470;99471;99472;99473;104259;104260;104261;104262;104263;115258;115259;115260;115261;115262;115263	6107;6108;18233;18234;18235;18236;18237;31112;31113;42580;42581;42582;42583;42584;42585;42586;42587;63537;69153;69154;69155;69156;69157;69158;72827;72828;96971;96972;97031;97032;101273;101274;101275;101276;112647;112648;115568;115569;118434;118477;118765;119352;121192;121193;121194;121195;121782;124457;124458;125247;125248;125249;125250;125251;125252;125253;129908;131673;135092;135093;135094;135095;135096;135097;135098;135099;138294;138295;138296;144030;150350;150351;157999;158000;158001;158002;158003;158004;158005;158006;158007;158008;175606;175607;175608;175609;175610	6108;18236;31113;42587;63537;69158;72828;96971;97031;101275;112647;115568;118434;118477;118765;119352;121195;121782;124458;125252;129908;131673;135094;135098;138296;144030;150350;158008;175609			-1
Q8IC42	Q8IC42	7	7	7		PF07_0008	Q8IC42_PLAF7 Uncharacterized protein OS=Plasmodium falciparum (isolate 3D7) OX=36329 GN=PF3D7_0702500 PE=4 SV=1	1	7	7	7	3	5	2	6	6	6	3	5	2	6	6	6	3	5	2	6	6	6	49	49	49	27.673	253	253	0	24.691	By MS/MS	By MS/MS	By MS/MS	By MS/MS	By MS/MS	By MS/MS	14.6	34.4	10.3	38.7	44.7	44.7	331420000	25648000	63588000	19669000	37134000	54597000	130780000	12	27618000	2137300	5299000	1639000	3094500	4549700	10898000	30719000	38836000	21085000	32167000	43061000	74314000	4	6	2	5	5	11	33				1297	323;1016;2326;4597;9813;11072;15808	True;True;True;True;True;True;True	333;1036;2382;4694;10030;11307;16134	2510;2511;7185;7186;7187;7188;7189;7190;17058;17059;17060;17061;35390;35391;35392;35393;35394;35395;35396;35397;35398;35399;35400;74398;74399;74400;74401;80663;80664;80665;80666;115202;115203;115204	4138;4139;10783;10784;10785;10786;10787;10788;10789;10790;10791;10792;10793;10794;10795;10796;10797;10798;26259;26260;55113;55114;55115;114183;114184;114185;114186;121825;121826;121827;121828;175543;175544	4139;10797;26260;55113;114185;121828;175544			-1
Q8IC43	Q8IC43	4	4	4		PF07_0007	Q8IC43_PLAF7 Small exported membrane protein 1 OS=Plasmodium falciparum (isolate 3D7) OX=36329 GN=PF3D7_0702400 PE=4 SV=1	1	4	4	4	2	3	4	4	4	4	2	3	4	4	4	4	2	3	4	4	4	4	32.5	32.5	32.5	14.195	123	123	0	8.8006	By MS/MS	By MS/MS	By MS/MS	By MS/MS	By MS/MS	By MS/MS	20.3	25.2	32.5	32.5	32.5	32.5	264200000	23148000	30104000	38355000	39626000	35854000	97116000	8	33025000	2893400	3763000	4794300	4953300	4481800	12140000	21725000	29721000	22536000	25007000	34170000	56090000	1	1	2	1	2	3	10				1298	3579;3617;11526;11527	True;True;True;True	3654;3694;11770;11771	27689;27690;27691;27692;27693;27903;27904;27905;27906;27907;27908;27909;84243;84244;84245;84246;84247;84248;84249;84250;84251;84252;84253;84254;84255;84256;84257;84258	42629;42968;42969;42970;42971;42972;127265;127266;127267;127268;127269	42629;42968;127268;127269			-1
Q8ID26	Q8ID26	11	11	11		PF13_0356	Q8ID26_PLAF7 Uncharacterized protein OS=Plasmodium falciparum (isolate 3D7) OX=36329 GN=PF3D7_1368400 PE=4 SV=1	1	11	11	11	4	10	3	6	11	8	4	10	3	6	11	8	4	10	3	6	11	8	40.6	40.6	40.6	38.264	320	320	0	26.69	By MS/MS	By MS/MS	By MS/MS	By MS/MS	By MS/MS	By MS/MS	13.8	40.6	11.2	20.6	40.6	29.4	415200000	31869000	140990000	9701500	40514000	131230000	60891000	18	23066000	1770500	7832800	538970	2250800	7290600	3382800	40320000	71835000	14216000	31964000	124350000	40163000	2	9	1	2	14	4	32				1299	3187;4537;5807;7182;8995;9320;9792;9793;9936;10974;15754	True;True;True;True;True;True;True;True;True;True;True	3257;4633;5925;7326;9176;9518;10009;10010;10154;11208;16078	23772;23773;23774;23775;23776;23777;34732;34733;34734;34735;34736;34737;34738;34739;45266;45267;54492;54493;54494;54495;68397;68398;68399;70682;70683;70684;70685;70686;74297;74298;74299;74300;74301;75100;75101;75102;75103;80197;80198;80199;80200;80201;80202;114889;114890	36142;54032;54033;54034;54035;54036;54037;54038;54039;54040;54041;54042;54043;69006;83804;83805;105652;105653;105654;108541;108542;108543;114046;114047;114048;114049;115124;121304;121305;121306;121307;175150;175151	36142;54040;69006;83805;105652;108542;114046;114049;115124;121305;175150			-1
Q8ID28	Q8ID28	8	8	8		MAL13P1.343	Q8ID28_PLAF7 26S proteasome regulatory subunit RPN11,putative OS=Plasmodium falciparum (isolate 3D7) OX=36329 GN=PF3D7_1368100 PE=4 SV=1	1	8	8	8	6	4	5	5	7	8	6	4	5	5	7	8	6	4	5	5	7	8	42.8	42.8	42.8	35.211	311	311	0	28.956	By MS/MS	By MS/MS	By MS/MS	By MS/MS	By MS/MS	By MS/MS	27	21.9	28.9	30.5	34.1	42.8	441790000	49373000	38642000	71760000	44934000	43143000	193940000	17	25988000	2904300	2273100	4221200	2643200	2537800	11408000	58069000	25945000	62549000	40029000	37968000	94477000	7	2	5	1	4	13	32				1300	281;312;1719;4783;6531;7931;12066;13397	True;True;True;True;True;True;True;True	289;322;1764;4884;6659;8096;12321;13679	2243;2244;2245;2246;2447;2448;2449;2450;12916;12917;12918;37246;37247;49450;49451;49452;49453;49454;49455;59871;59872;59873;59874;59875;59876;88011;88012;88013;88014;88015;96838;96839;96840;96841;96842;96843	3706;3707;3708;3709;4071;4072;4073;4074;20496;58282;76116;76117;76118;76119;76120;76121;76122;92561;92562;92563;92564;92565;92566;132635;132636;132637;132638;146555;146556;146557;146558;146559;146560;146561;146562	3709;4074;20496;58282;76121;92566;132635;146562			-1
Q8ID31	Q8ID31	2	2	2	Alanine--tRNA ligase	PF13_0354	Q8ID31_PLAF7 Alanine--tRNA ligase OS=Plasmodium falciparum (isolate 3D7) OX=36329 GN=PF3D7_1367700 PE=3 SV=1	1	2	2	2	0	0	2	1	0	1	0	0	2	1	0	1	0	0	2	1	0	1	1.3	1.3	1.3	165.13	1408	1408	0.0059524	2.1993			By MS/MS	By MS/MS		By matching	0	0	1.3	0.6	0	0.7	19214000	0	0	13917000	0	0	5296800	75	256180	0	0	185560	0	0	70624	0	0	10066000	0	0	0	0	0	2	1	0	0	3				1301	3244;4519	True;True	3315;4615	24258;24259;34615;34616	36907;36908;53858	36907;53858			-1
Q8ID32	Q8ID32	10	10	10		MAL13P1.341	Q8ID32_PLAF7 Ribosome biogenesis protein MRT4, putative OS=Plasmodium falciparum (isolate 3D7) OX=36329 GN=PF3D7_1367600 PE=4 SV=1	1	10	10	10	8	10	4	7	9	9	8	10	4	7	9	9	8	10	4	7	9	9	46.4	46.4	46.4	25.828	222	222	0	34.005	By MS/MS	By MS/MS	By MS/MS	By MS/MS	By MS/MS	By MS/MS	39.6	46.4	23.4	26.6	46.4	46.4	912150000	110940000	310190000	28281000	66874000	175600000	220270000	12	76013000	9244700	25849000	2356800	5572800	14634000	18356000	95674000	147350000	34346000	58475000	201540000	138950000	4	10	1	5	11	7	38				1302	1077;1396;3264;6338;7039;7359;7956;8363;9271;14054	True;True;True;True;True;True;True;True;True;True	1097;1430;3337;6462;7179;7509;8121;8532;9467;14344	7522;7523;7524;7525;7526;7527;10115;10116;10117;10118;10119;24507;24508;24509;24510;24511;48258;48259;48260;48261;48262;53589;53590;53591;53592;53593;53594;53595;53596;53597;55717;55718;55719;55720;55721;60080;60081;60082;60083;60084;63103;63104;70400;70401;70402;70403;70404;100914;100915;100916;100917;100918;100919;100920;100921;100922	11221;11222;11223;11224;11225;11226;11227;11228;11229;11230;15636;15637;15638;15639;15640;37503;37504;37505;73461;73462;73463;73464;73465;73466;82468;82469;82470;82471;82472;85612;85613;85614;85615;92771;97110;97111;108224;108225;152683;152684;152685;152686	11224;15638;37504;73462;82468;85614;92771;97110;108224;152686			-1
Q8ID33	Q8ID33	3	3	3		PF13_0353	Q8ID33_PLAF7 NADH-cytochrome b5 reductase, putative OS=Plasmodium falciparum (isolate 3D7) OX=36329 GN=PF3D7_1367500 PE=4 SV=1	1	3	3	3	1	2	1	0	1	3	1	2	1	0	1	3	1	2	1	0	1	3	10.8	10.8	10.8	42.595	362	362	0	5.8199	By MS/MS	By MS/MS	By MS/MS		By MS/MS	By MS/MS	1.9	8.8	1.9	0	3.6	10.8	33505000	1945300	10036000	2981300	0	3503800	15039000	21	1595500	92632	477920	141970	0	166850	716120	0	6568600	0	0	0	8214500	1	1	1	0	1	3	7				1303	5094;8412;15240	True;True;True	5203;8581;15553	40492;40493;40494;63342;63343;110312;110313;110314	63206;63207;63208;97359;167510;167511;167512	63207;97359;167512			-1
Q8ID37	Q8ID37	3	3	3		MAL13P1.338	Q8ID37_PLAF7 U1 small nuclear ribonucleoprotein, putative OS=Plasmodium falciparum (isolate 3D7) OX=36329 GN=PF3D7_1367100 PE=4 SV=1	1	3	3	3	1	1	0	0	1	3	1	1	0	0	1	3	1	1	0	0	1	3	9.5	9.5	9.5	51.835	423	423	0	5.4092	By matching	By MS/MS			By matching	By MS/MS	3.8	3.8	0	0	3.1	9.5	32532000	589740	2510200	0	0	6366500	23066000	16	2033300	36858	156890	0	0	397910	1441600	0	0	0	0	0	13702000	0	0	0	0	0	4	4				1304	5649;11118;11867	True;True;True	5764;11353;12116	44364;44365;80909;86812;86813;86814;86815	67812;122134;130986;130987;130988	67812;122134;130988			-1
Q8ID38	Q8ID38	1	1	1		MAL13P1.337	Q8ID38_PLAF7 Suppressor of kinetochore protein 1, putative OS=Plasmodium falciparum (isolate 3D7) OX=36329 GN=PF3D7_1367000 PE=3 SV=2	1	1	1	1	0	1	1	0	1	1	0	1	1	0	1	1	0	1	1	0	1	1	9.3	9.3	9.3	18.786	162	162	0	3.389		By MS/MS	By matching		By MS/MS	By MS/MS	0	9.3	9.3	0	9.3	9.3	32282000	0	8127400	3731000	0	5386100	15037000	7	4611700	0	1161100	533000	0	769450	2148200	0	0	0	0	0	8932500	0	1	0	0	1	1	3				1305	162	TRUE	167	1569;1570;1571;1572	2680;2681;2682	2682			-1
Q8ID39	Q8ID39	8	8	8	Uncharacterized protein MAL13P1.336	MAL13P1.336	Y13P2_PLAF7 Uncharacterized protein MAL13P1.336 OS=Plasmodium falciparum (isolate 3D7) OX=36329 GN=MAL13P1.336 PE=1 SV=1	1	8	8	8	5	7	4	4	6	8	5	7	4	4	6	8	5	7	4	4	6	8	14.9	14.9	14.9	78.573	685	685	0	22.77	By MS/MS	By MS/MS	By MS/MS	By MS/MS	By MS/MS	By MS/MS	7.2	13.6	7.3	7.3	8.6	14.9	319020000	25169000	87179000	27839000	16301000	46155000	116370000	29	11001000	867910	3006200	959960	562090	1591600	4012900	27707000	56003000	25388000	20363000	33600000	62490000	0	3	0	0	2	8	13				1306	1432;4592;4930;4968;5229;6906;10216;13633	True;True;True;True;True;True;True;True	1466;4689;5033;5071;5339;7043;10437;13918	10349;35369;35370;38285;38286;38287;38288;38289;38290;38844;38845;38846;38847;38848;41348;41349;41350;41351;52703;52704;52705;52706;52707;52708;52709;52710;76533;76534;76535;76536;76537;76538;98353;98354;98355;98356	15968;55093;59889;59890;59891;60744;64299;64300;81303;81304;81305;81306;116820;116821;148953	15968;55093;59891;60744;64300;81306;116821;148953			-1
Q8ID42	Q8ID42	6	6	6		PF13_0350	Q8ID42_PLAF7 Signal recognition particle receptor alpha subunit OS=Plasmodium falciparum (isolate 3D7) OX=36329 GN=PF3D7_1366600 PE=4 SV=1	1	6	6	6	1	2	3	2	5	5	1	2	3	2	5	5	1	2	3	2	5	5	12	12	12	65.788	576	576	0	19.475	By matching	By MS/MS	By matching	By matching	By MS/MS	By MS/MS	2.8	7.6	8.9	7.6	12	11.8	151310000	4253000	24375000	20607000	13310000	24220000	64542000	34	4450200	125090	716910	606080	391480	712350	1898300	0	0	16762000	0	22853000	38459000	0	0	0	0	2	4	6				1307	3580;5312;5337;7920;8335;9246	True;True;True;True;True;True	3655;5423;5448;8085;8504;9441	27694;27695;27696;27697;27698;27699;41803;41941;41942;59822;59823;59824;59825;59826;62971;62972;62973;70263	42630;42631;64795;64975;92529;97001;97002;108111	42631;64795;64975;92529;97001;108111			-1
Q8ID46	Q8ID46	12	12	12		MAL13P1.333	Q8ID46_PLAF7 Uncharacterized protein OS=Plasmodium falciparum (isolate 3D7) OX=36329 GN=PF3D7_1366300 PE=4 SV=2	1	12	12	12	3	7	4	5	11	8	3	7	4	5	11	8	3	7	4	5	11	8	3.4	3.4	3.4	494.68	4136	4136	0	21.718	By MS/MS	By MS/MS	By MS/MS	By MS/MS	By MS/MS	By MS/MS	0.9	2.1	1.1	1.3	3.1	2.4	267480000	10006000	65645000	19045000	19595000	78632000	74558000	194	1378800	51577	338380	98168	101000	405320	384320	18215000	42637000	25685000	22160000	56056000	37801000	1	6	2	2	7	5	23				1308	2927;5816;5948;8407;8415;10018;10546;10763;10969;14719;14888;15476	True;True;True;True;True;True;True;True;True;True;True;True	2993;5934;6069;8576;8584;10237;10773;10993;11201;15021;15194;15800	22064;45312;45313;45314;46126;46127;46128;46129;46130;46131;63324;63350;75524;75525;75526;78070;78071;78072;78073;78074;78075;79169;79170;79171;79172;80157;80158;105826;105827;105828;105829;105830;105831;107012;107013;107014;112725;112726	33838;69036;69037;69038;70492;70493;97339;97364;115648;118895;118896;118897;118898;118899;118900;120137;121254;160413;160414;160415;160416;162157;172060	33838;69038;70493;97339;97364;115648;118898;120137;121254;160413;162157;172060			-1
Q8ID51	Q8ID51	2	2	2		MAL13P1.330	Q8ID51_PLAF7 Uncharacterized protein OS=Plasmodium falciparum (isolate 3D7) OX=36329 GN=PF3D7_1365800 PE=4 SV=1	1	2	2	2	1	1	0	0	1	0	1	1	0	0	1	0	1	1	0	0	1	0	6.1	6.1	6.1	39.034	329	329	0.0017143	2.6865	By matching	By MS/MS			By MS/MS		3.3	3.3	0	0	2.7	0	7976400	1150700	6825700	0	0	0	0	18	443130	63928	379210	0	0	0	0	0	3978400	0	0	0	0	0	1	0	0	1	0	2				1309	3999;10218	True;True	4085;10439	30726;76545;76546	47713;116829	47713;116829			-1
Q8ID59	Q8ID59	1	1	1		PF13_0341	Q8ID59_PLAF7 DNA-directed RNA polymerases I, II, and III subunit RPABC1, putative OS=Plasmodium falciparum (isolate 3D7) OX=36329 GN=PF3D7_1364800 PE=3 SV=1	1	1	1	1	1	1	1	1	1	1	1	1	1	1	1	1	1	1	1	1	1	1	6.8	6.8	6.8	24.154	205	205	0	8.0705	By matching	By MS/MS	By MS/MS	By matching	By MS/MS	By MS/MS	6.8	6.8	6.8	6.8	6.8	6.8	38260000	2478900	10064000	5019900	4286100	6620300	9790600	12	3188300	206580	838650	418320	357180	551700	815880	0	0	0	0	0	5815900	0	1	1	0	1	1	4				1310	381	TRUE	393	2881;2882;2883;2884;2885;2886	4581;4582;4583;4584	4581			-1
Q8ID85	Q8ID85	16	14	14		PF13_0330	Q8ID85_PLAF7 RuvB-like helicase OS=Plasmodium falciparum (isolate 3D7) OX=36329 GN=PF3D7_1362200 PE=3 SV=1	1	16	14	14	13	16	10	12	15	16	11	14	8	10	13	14	11	14	8	10	13	14	47.8	46	46	54.629	483	483	0	85.46	By MS/MS	By MS/MS	By MS/MS	By MS/MS	By MS/MS	By MS/MS	40	47.8	34.4	30.8	40.6	47.8	1070200000	101050000	252470000	94391000	60302000	124420000	437560000	28	38221000	3609000	9016800	3371100	2153600	4443600	15627000	122540000	126050000	92243000	66795000	132200000	212170000	7	20	4	4	15	21	71				1311	376;504;516;685;2756;6082;12354;13128;13234;13542;13758;13759;13870;15222;15376;15402	True;True;True;True;True;True;True;True;False;True;False;True;True;True;True;True	387;517;529;700;2821;6204;12609;13405;13514;13826;14043;14044;14155;15533;15696;15722	2845;2846;2847;2848;2849;2850;3655;3656;3657;3658;3659;3660;3661;3662;3733;3734;3735;3736;3737;4733;4734;4735;4736;4737;20477;20478;20479;20480;46781;46782;46783;46784;89724;89725;89726;89727;89728;89729;95124;95125;95126;95127;95663;95664;95665;95666;95667;95668;97794;97795;97796;97797;97798;98990;98991;98992;98993;98994;98995;98996;98997;98998;98999;99000;99642;99643;99644;99645;99646;99647;109782;109783;109784;109785;109786;109787;112089;112090;112091;112092;112204;112205;112206;112207;112208	4556;4557;4558;4559;4560;5606;5607;5608;5609;5610;5611;5612;5613;5700;5701;5702;5703;5704;5705;5706;5707;7098;7099;7100;7101;7102;31285;31286;31287;31288;71175;71176;135186;135187;135188;135189;135190;135191;135192;135193;135194;135195;135196;143976;143977;144534;144535;144536;144537;144538;144539;144540;144541;147952;147953;147954;147955;147956;147957;149709;149710;149711;149712;149713;149714;149715;149716;149717;149718;149719;149720;149721;149722;149723;149724;149725;149726;150525;150526;150527;150528;150529;150530;150531;150532;166534;166535;166536;166537;171108;171109;171110;171111;171201;171202;171203;171204;171205	4559;5613;5702;7100;31288;71176;135195;143977;144541;147953;149712;149724;150526;166534;171111;171204			-1
Q8IDA4	Q8IDA4	2	2	2		PF13_0318	Q8IDA4_PLAF7 RNA-binding protein, putative OS=Plasmodium falciparum (isolate 3D7) OX=36329 GN=PF3D7_1360100 PE=4 SV=1	1	2	2	2	1	1	1	2	2	1	1	1	1	2	2	1	1	1	1	2	2	1	21.1	21.1	21.1	21.147	180	180	0	5.004	By matching	By matching	By matching	By MS/MS	By MS/MS	By matching	11.1	10	11.1	21.1	21.1	11.1	41436000	2292000	5363500	5529600	15396000	8534800	4319700	8	5179400	286500	670440	691200	1924500	1066900	539960	0	0	0	12322000	8694200	0	0	0	0	2	1	0	3				1312	4708;5410	True;True	4807;5522	36272;36273;36274;42310;42311;42312;42313;42314	56818;56819;65457	56819;65457			-1
Q8IDB0	Q8IDB0	14	14	14		PF13_0316	Q8IDB0_PLAF7 40S ribosomal protein S15 OS=Plasmodium falciparum (isolate 3D7) OX=36329 GN=PF3D7_1358800 PE=1 SV=1	1	14	14	14	10	14	12	11	14	13	10	14	12	11	14	13	10	14	12	11	14	13	64.9	64.9	64.9	17.25	151	151	0	56.492	By MS/MS	By MS/MS	By MS/MS	By MS/MS	By MS/MS	By MS/MS	50.3	64.9	59.6	53.6	64.9	64.2	28833000000	2997700000	9981800000	1295400000	1106700000	5227100000	8224700000	8	3604200000	374720000	1247700000	161930000	138330000	653390000	1028100000	3090100000	5785700000	929450000	1030900000	5203800000	4837900000	30	43	21	22	49	47	212				1313	727;728;1767;4197;4198;4237;4463;6874;7034;7166;7918;8210;11365;15860	True;True;True;True;True;True;True;True;True;True;True;True;True;True	742;743;1813;4286;4287;4326;4558;7010;7174;7310;8083;8376;11606;16188	5118;5119;5120;5121;5122;5123;5124;5125;5126;5127;5128;5129;5130;5131;5132;5133;5134;5135;5136;5137;5138;13246;13247;13248;13249;13250;31892;31893;31894;31895;31896;31897;31898;31899;31900;31901;31902;31903;31904;31905;31906;31907;31908;31909;32145;32146;32147;32148;32149;32150;34124;34125;34126;34127;34128;34129;34130;52361;52362;52363;52364;52365;52366;52367;52368;52369;52370;52371;52372;53567;53568;54418;54419;54420;54421;54422;54423;59811;59812;59813;59814;59815;62002;62003;62004;82986;82987;82988;82989;82990;82991;82992;82993;82994;82995;82996;82997;115521;115522;115523;115524;115525;115526	7481;7482;7483;7484;7485;7486;7487;7488;7489;7490;7491;7492;7493;7494;7495;7496;7497;7498;7499;7500;7501;7502;7503;7504;7505;7506;7507;7508;7509;7510;7511;7512;7513;7514;7515;7516;7517;7518;7519;7520;7521;7522;7523;7524;7525;7526;7527;7528;7529;7530;7531;7532;7533;7534;7535;7536;7537;7538;7539;7540;7541;7542;7543;7544;7545;7546;7547;7548;7549;7550;7551;7552;7553;7554;7555;7556;7557;21159;21160;21161;21162;21163;21164;21165;49357;49358;49359;49360;49361;49362;49363;49364;49365;49366;49367;49368;49369;49370;49371;49372;49373;49374;49375;49376;49377;49378;49379;49380;49381;49382;49383;49384;49385;49386;49387;49388;49389;49390;49391;49392;49393;49394;49395;49396;49672;53110;53111;53112;53113;53114;53115;53116;53117;53118;53119;53120;53121;53122;53123;53124;53125;80582;80583;80584;80585;80586;80587;80588;80589;80590;80591;80592;80593;80594;80595;80596;80597;80598;80599;80600;80601;80602;80603;80604;80605;80606;80607;80608;80609;80610;80611;80612;80613;80614;82453;83745;83746;83747;83748;92512;92513;92514;92515;92516;95606;95607;95608;95609;125585;125586;125587;125588;125589;125590;125591;125592;125593;125594;125595;125596;125597;125598;125599;125600;125601;125602;125603;176163;176164;176165;176166;176167;176168;176169	7490;7547;21159;49359;49372;49672;53124;80606;82453;83747;92515;95609;125589;176163			-1
Q8IDB5	Q8IDB5	1	1	1		MAL13P1.290	Q8IDB5_PLAF7 High mobility group protein B4, putative OS=Plasmodium falciparum (isolate 3D7) OX=36329 GN=PF3D7_1359200 PE=4 SV=2	1	1	1	1	0	1	0	0	0	1	0	1	0	0	0	1	0	1	0	0	0	1	5.2	5.2	5.2	29.916	252	252	0	3.2627		By MS/MS				By matching	0	5.2	0	0	0	5.2	8245800	0	4632800	0	0	0	3613100	13	634290	0	356370	0	0	0	277930	0	0	0	0	0	2146300	0	0	0	0	0	0	0				1314	10067	TRUE	10286	75768;75769	115917	115917			-1
Q8IDB7	Q8IDB7	7	7	7		PF13_0315	Q8IDB7_PLAF7 CUGBP Elav-like family member 1 OS=Plasmodium falciparum (isolate 3D7) OX=36329 GN=PF3D7_1359400 PE=4 SV=1	1	7	7	7	5	5	6	3	5	7	5	5	6	3	5	7	5	5	6	3	5	7	24.2	24.2	24.2	57.114	509	509	0	30.139	By MS/MS	By MS/MS	By MS/MS	By MS/MS	By MS/MS	By MS/MS	12.2	18.3	17.7	6.3	15.7	24.2	573310000	61901000	97127000	71021000	30313000	57382000	255570000	21	27301000	2947700	4625100	3381900	1443500	2732500	12170000	71291000	45159000	66848000	34418000	45412000	137130000	3	2	4	1	0	12	22				1315	387;7644;7721;12840;13504;13516;15998	True;True;True;True;True;True;True	399;7801;7884;13112;13787;13799;16330	2904;2905;2906;2907;57681;57682;57683;57684;57685;57686;58240;58241;58242;58243;58244;93300;93301;93302;97538;97539;97540;97541;97542;97543;97607;97608;97609;97610;97611;97612;116735;116736;116737	4601;4602;4603;89174;89175;90151;90152;90153;90154;141320;147601;147602;147603;147604;147605;147606;147697;147698;147699;147700;178685;178686;178687	4603;89174;90153;141320;147606;147700;178687			-1
Q8IDC0	Q8IDC0	2	2	2		PF13_0313	Q8IDC0_PLAF7 Zinc finger protein, putative OS=Plasmodium falciparum (isolate 3D7) OX=36329 GN=PF3D7_1358500 PE=4 SV=1	1	2	2	2	0	0	0	0	0	2	0	0	0	0	0	2	0	0	0	0	0	2	4.1	4.1	4.1	70.285	613	613	0	3.5506						By MS/MS	0	0	0	0	0	4.1	12908000	0	0	0	0	0	12908000	29	445100	0	0	0	0	0	445100	0	0	0	0	0	7667600	0	0	0	0	0	2	2				1316	6181;9251	True;True	6305;9446	47218;70282	71765;108119	71765;108119			-1
Q8IDC4	Q8IDC4	7	7	7		PF13_0310	Q8IDC4_PLAF7 Small subunit rRNA processing factor, putative OS=Plasmodium falciparum (isolate 3D7) OX=36329 GN=PF3D7_1358100 PE=4 SV=1	1	7	7	7	2	7	3	2	6	7	2	7	3	2	6	7	2	7	3	2	6	7	12.3	12.3	12.3	88.68	734	734	0	14.639	By matching	By MS/MS	By MS/MS	By matching	By MS/MS	By MS/MS	3.5	12.3	5.9	3.3	9.9	12.3	220000000	7247800	66990000	22531000	18801000	36561000	67870000	32	6875000	226490	2093400	704090	587540	1142500	2120900	19615000	29900000	25649000	0	29647000	35576000	0	4	1	0	0	5	10				1317	3768;5340;5684;8875;10122;10325;13296	True;True;True;True;True;True;True	3852;5451;5799;9055;10341;10547;13576	29227;29228;29229;41949;41950;41951;44536;44537;44538;44539;67206;67207;67208;67209;67210;76030;76031;76032;77080;77081;77082;77083;77084;77085;95952;95953;95954	45442;64979;67964;103931;116198;116199;117740;117741;117742;144852;144853	45442;64979;67964;103931;116198;117741;144852			-1
Q8IDC6	Q8IDC6	3	3	3		MAL13P1.284	Q8IDC6_PLAF7 Pyrroline-5-carboxylate reductase OS=Plasmodium falciparum (isolate 3D7) OX=36329 GN=PF3D7_1357900 PE=1 SV=1	1	3	3	3	1	0	2	1	1	2	1	0	2	1	1	2	1	0	2	1	1	2	14.1	14.1	14.1	28.379	262	262	0	6.3174	By MS/MS		By MS/MS	By matching	By matching	By MS/MS	3.1	0	9.2	3.1	5	8	80570000	7868400	0	31308000	7200500	3869200	30324000	16	5035600	491770	0	1956800	450030	241830	1895200	0	0	0	0	0	18013000	0	0	2	0	0	0	2				1318	10333;15963;15996	True;True;True	10555;16294;16328	77121;77122;77123;77124;116537;116538;116731	117771;117772;178334;178683	117772;178334;178683			-1
Q8IDC8	Q8IDC8	2	2	2		PF13_0309	Q8IDC8_PLAF7 U3 small nucleolar RNA-associated protein 21,putative OS=Plasmodium falciparum (isolate 3D7) OX=36329 GN=PF3D7_1357700 PE=4 SV=1	1	2	2	2	0	2	0	0	2	2	0	2	0	0	2	2	0	2	0	0	2	2	1.6	1.6	1.6	143.36	1218	1218	0.0094587	1.9379		By MS/MS			By MS/MS	By MS/MS	0	1.6	0	0	1.6	1.6	38426000	0	14497000	0	0	7586900	16342000	72	533690	0	201340	0	0	105370	226970	0	8252400	0	0	7983400	9699200	0	0	0	0	0	2	2				1319	4186;14474	True;True	4275;14774	31828;31829;31830;104287;104288;104289	49259;158034	49259;158034			-1
Q8IDE1	Q8IDE1	3	3	3		PF13_0299	Q8IDE1_PLAF7 Uncharacterized protein OS=Plasmodium falciparum (isolate 3D7) OX=36329 GN=PF3D7_1356100 PE=4 SV=1	1	3	3	3	1	3	2	0	0	3	1	3	2	0	0	3	1	3	2	0	0	3	7.4	7.4	7.4	113.75	964	964	0	5.9214	By matching	By MS/MS	By MS/MS			By MS/MS	2.9	7.4	4.6	0	0	7.4	80596000	5788000	25029000	14281000	0	0	35498000	49	1644800	118120	510790	291450	0	0	724440	0	13125000	13861000	0	0	19018000	0	1	0	0	0	5	6				1320	6070;9398;13668	True;True;True	6192;9597;13953	46732;46733;46734;46735;71050;71051;98536;98537;98538	71137;71138;71139;108947;108948;149167	71138;108947;149167			-1
Q8IDE5	Q8IDE5	1	1	1		MAL13P1.275	Q8IDE5_PLAF7 NLI interacting factor-like phosphatase,putative OS=Plasmodium falciparum (isolate 3D7) OX=36329 GN=PF3D7_1355700 PE=4 SV=1	1	1	1	1	0	1	0	1	0	1	0	1	0	1	0	1	0	1	0	1	0	1	1.4	1.4	1.4	151.54	1288	1288	1	-2		By MS/MS		By MS/MS		By MS/MS	0	1.4	0	1.4	0	1.4	493000000	0	198480000	0	163330000	0	131190000	56	8803500	0	3544200	0	2916600	0	2342700	0	0	0	0	0	77931000	0	1	0	0	0	0	1	+			1321	6842	TRUE	6977	51954;51955;51956	79988	79988	279	1032	-1
Q8IDE8	Q8IDE8	1	1	1		PF13_0293	Q8IDE8_PLAF7 Histone-lysine N-methyltransferase, putative OS=Plasmodium falciparum (isolate 3D7) OX=36329 GN=PF3D7_1355300 PE=4 SV=1	1	1	1	1	1	1	1	0	1	1	1	1	1	0	1	1	1	1	1	0	1	1	3.7	3.7	3.7	60.023	509	509	0	3.6874	By matching	By MS/MS	By matching		By MS/MS	By MS/MS	3.7	3.7	3.7	0	3.7	3.7	61552000	8625200	15802000	10497000	0	9328300	17299000	29	2122500	297420	544900	361970	0	321670	596510	0	0	0	0	0	10276000	0	2	0	0	0	1	3				1322	315	TRUE	325	2467;2468;2469;2470;2471	4101;4102;4103	4101			-1
Q8IDF0	Q8IDF0	4	4	4	DNA helicase	PF13_0291	Q8IDF0_PLAF7 DNA helicase OS=Plasmodium falciparum (isolate 3D7) OX=36329 GN=PF3D7_1355100 PE=3 SV=1	1	4	4	4	0	0	0	0	0	4	0	0	0	0	0	4	0	0	0	0	0	4	7.5	7.5	7.5	105.67	929	929	0	10.143						By MS/MS	0	0	0	0	0	7.5	46149000	0	0	0	0	0	46149000	56	824100	0	0	0	0	0	824100	0	0	0	0	0	27414000	0	0	0	0	0	4	4				1323	1151;5578;9704;11866	True;True;True;True	1172;5692;9917;12115	7950;43857;73428;86811	11902;67107;112545;130985	11902;67107;112545;130985			-1
Q8IDF2	Q8IDF2	3	3	3		PF13_0290	Q8IDF2_PLAF7 Uncharacterized protein OS=Plasmodium falciparum (isolate 3D7) OX=36329 GN=PF3D7_1354900 PE=4 SV=1	1	3	3	3	0	2	0	0	2	2	0	2	0	0	2	2	0	2	0	0	2	2	6	6	6	76.564	637	637	0	4.1818		By MS/MS			By MS/MS	By MS/MS	0	4.6	0	0	3.5	4.6	33805000	0	7661900	0	0	15030000	11113000	29	1165700	0	264200	0	0	518270	383210	0	0	0	0	15408000	0	0	1	0	0	2	0	3				1324	4005;9226;12795	True;True;True	4091;9420;13066	30748;30749;30750;30751;70125;70126;93072	47764;47765;107896;141020	47765;107896;141020			-1
Q8IDF6	Q8IDF6	4	4	4	Adenylosuccinate synthetase	Adss	PURA_PLAF7 Adenylosuccinate synthetase OS=Plasmodium falciparum (isolate 3D7) OX=36329 GN=Adss PE=3 SV=1	1	4	4	4	2	1	2	1	1	4	2	1	2	1	1	4	2	1	2	1	1	4	11.5	11.5	11.5	50.064	442	442	0	13.006	By MS/MS	By matching	By MS/MS	By matching	By matching	By MS/MS	4.5	2	5.2	2	2	11.5	106160000	8849300	4957400	27742000	6464100	4993900	53150000	22	4825300	402240	225340	1261000	293820	227000	2415900	14645000	0	19025000	0	0	26818000	1	0	2	0	0	7	10				1325	2616;5605;6532;9388	True;True;True;True	2675;5719;6660;9587	19138;19139;44056;44057;49456;71006;71007;71008;71009;71010;71011	29410;67440;67441;67442;76123;108896;108897;108898;108899;108900	29410;67441;76123;108900			-1
Q8IDF8	Q8IDF8	5	5	5	Putative rRNA methyltransferase	PF13_0286	Q8IDF8_PLAF7 Putative rRNA methyltransferase OS=Plasmodium falciparum (isolate 3D7) OX=36329 GN=PF3D7_1354300 PE=3 SV=1	1	5	5	5	2	4	2	3	5	5	2	4	2	3	5	5	2	4	2	3	5	5	9	9	9	120.25	1019	1019	0	29.253	By matching	By MS/MS	By MS/MS	By MS/MS	By MS/MS	By MS/MS	3.4	5.8	3.4	6.8	9	9	219840000	16125000	50407000	18447000	24558000	52057000	58242000	46	4779100	350550	1095800	401020	533880	1131700	1266100	26317000	31362000	23937000	21232000	34968000	28564000	0	5	1	2	3	4	15				1326	6194;11562;11954;12666;13190	True;True;True;True;True	6318;11806;12204;12933;13468	47271;47272;47273;47274;47275;84488;84489;84490;87317;87318;87319;87320;91871;91872;91873;95427;95428;95429;95430;95431;95432	71813;127552;127553;131674;138864;138865;138866;144305;144306;144307;144308;144309;144310;144311;144312	71813;127552;131674;138866;144312			-1
Q8IDF9	Q8IDF9	1	1	1		PF13_0285	Q8IDF9_PLAF7 Inositol-polyphosphate 5-phosphatase, putative OS=Plasmodium falciparum (isolate 3D7) OX=36329 GN=PF3D7_1354200 PE=4 SV=1	1	1	1	1	0	0	0	0	1	1	0	0	0	0	1	1	0	0	0	0	1	1	1.5	1.5	1.5	95.043	803	803	0.0049669	2.345					By MS/MS	By MS/MS	0	0	0	0	1.5	1.5	12653000	0	0	0	0	4641400	8011700	46	275070	0	0	0	0	100900	174170	0	0	0	0	0	4759200	0	0	0	0	1	1	2				1327	15684	TRUE	16008	114506;114507	174732;174733	174732			-1
Q8IDG8	Q8IDG8	4	4	4		PF13_0276	Q8IDG8_PLAF7 Membrane associated histidine-rich protein OS=Plasmodium falciparum (isolate 3D7) OX=36329 GN=PF3D7_1353200 PE=4 SV=1	1	4	4	4	4	4	3	4	4	4	4	4	3	4	4	4	4	4	3	4	4	4	24.8	24.8	24.8	15.849	137	137	0	20.838	By MS/MS	By MS/MS	By MS/MS	By MS/MS	By MS/MS	By MS/MS	24.8	24.8	15.3	24.8	24.8	24.8	1211500000	155920000	292790000	182520000	118830000	161030000	300380000	5	242290000	31184000	58559000	36504000	23766000	32205000	60076000	155260000	170100000	138000000	96223000	164060000	173140000	3	5	2	2	4	6	22				1328	6583;6584;6585;12925	True;True;True;True	6711;6712;6713;13197	49850;49851;49852;49853;49854;49855;49856;49857;49858;49859;49860;49861;49862;49863;49864;49865;49866;49867;49868;49869;49870;49871;49872;49873;93829;93830;93831;93832;93833	76704;76705;76706;76707;76708;76709;76710;76711;76712;76713;76714;76715;76716;76717;76718;76719;76720;76721;76722;76723;76724;141899	76704;76711;76720;141899			-1
Q8IDG9	Q8IDG9	3	3	3		PF13_0275	Q8IDG9_PLAF7 Uncharacterized protein OS=Plasmodium falciparum (isolate 3D7) OX=36329 GN=PF3D7_1353100 PE=4 SV=1	1	3	3	3	2	3	2	2	2	3	2	3	2	2	2	3	2	3	2	2	2	3	14.7	14.7	14.7	32.783	285	285	0	10.073	By MS/MS	By MS/MS	By MS/MS	By MS/MS	By matching	By MS/MS	8.4	14.7	8.4	8.4	8.4	14.7	141670000	18066000	41847000	18181000	10738000	13422000	39413000	15	9444500	1204400	2789800	1212100	715850	894820	2627500	0	23475000	0	0	0	24328000	0	2	0	0	0	1	3				1329	6731;7356;15553	True;True;True	6861;7506;15877	50681;50682;50683;50684;50685;50686;55707;55708;113308;113309;113310;113311;113312;113313	77722;85604;173397	77722;85604;173397			-1
Q8IDH3	Q8IDH3	9	9	9		PF13_0273	Q8IDH3_PLAF7 p-loop containing nucleoside triphosphate hydrolase, putative OS=Plasmodium falciparum (isolate 3D7) OX=36329 GN=PF3D7_1352700 PE=4 SV=1	1	9	9	9	3	6	1	3	8	8	3	6	1	3	8	8	3	6	1	3	8	8	6	6	6	304.3	2533	2533	0	21.435	By MS/MS	By MS/MS	By matching	By matching	By MS/MS	By MS/MS	2.3	3.9	0.6	1.7	4.9	5.4	187070000	15712000	43276000	4986300	19622000	39451000	64025000	111	1685300	141550	389880	44922	176770	355420	576800	23042000	23688000	0	22524000	27397000	32213000	2	3	0	0	6	10	21				1330	3572;5550;5638;6723;8193;13545;13697;14351;14665	True;True;True;True;True;True;True;True;True	3647;5664;5753;6853;8359;13829;13982;14645;14966	27660;27661;27662;43690;43691;43692;44314;44315;44316;44317;44318;50637;50638;61930;61931;61932;61933;97811;98683;98684;98685;98686;98687;98688;103328;103329;103330;103331;105505;105506;105507	42614;42615;66910;67745;67746;67747;67748;77634;95544;95545;147973;147974;149327;149328;149329;149330;149331;149332;149333;149334;156540;159807	42614;66910;67746;77634;95544;147974;149328;156540;159807			-1
Q8IDH5	Q8IDH5	3	3	3		PF13_0272	Q8IDH5_PLAF7 Thioredoxin-related protein, putative OS=Plasmodium falciparum (isolate 3D7) OX=36329 GN=PF3D7_1352500 PE=4 SV=1	1	3	3	3	3	3	3	2	3	3	3	3	3	2	3	3	3	3	3	2	3	3	14.9	14.9	14.9	23.988	208	208	0	7.7294	By MS/MS	By MS/MS	By MS/MS	By MS/MS	By MS/MS	By MS/MS	14.9	14.9	14.9	10.1	14.9	14.9	400930000	63206000	74786000	81159000	22154000	49874000	109750000	8	50116000	7900700	9348200	10145000	2769300	6234300	13719000	64015000	43851000	59414000	0	46972000	67568000	4	6	5	1	8	9	33				1331	3405;9795;13965	True;True;True	3480;10012;14252	25587;25588;25589;25590;25591;25592;74306;74307;74308;74309;74310;74311;100276;100277;100278;100279;100280	39158;39159;39160;39161;39162;39163;39164;39165;39166;39167;39168;39169;114054;114055;114056;114057;114058;114059;151594;151595;151596;151597;151598;151599;151600;151601;151602;151603;151604;151605;151606;151607;151608	39165;114059;151603			-1
Q8IDI3	Q8IDI3	16	16	16		MAL13P1.260	Q8IDI3_PLAF7 Inner membrane complex protein 1f, putative OS=Plasmodium falciparum (isolate 3D7) OX=36329 GN=PF3D7_1351700 PE=4 SV=1	1	16	16	16	6	13	4	0	3	16	6	13	4	0	3	16	6	13	4	0	3	16	16.2	16.2	16.2	151.52	1318	1318	0	43.925	By MS/MS	By MS/MS	By MS/MS		By matching	By MS/MS	4.9	12.6	3.2	0	2.3	16.2	376610000	30739000	125160000	20446000	0	5914000	194350000	64	5884600	480300	1955700	319460	0	92406	3036700	32447000	58140000	21818000	0	10162000	117420000	1	5	1	0	0	15	22				1332	3753;5612;5626;6551;6560;8702;9692;9918;10428;10795;11739;11952;12581;13693;15911;15972	True;True;True;True;True;True;True;True;True;True;True;True;True;True;True;True	3837;5726;5741;6679;6688;8877;9905;10136;10654;11026;11986;12202;12844;13978;16241;16304	29157;29158;44082;44083;44084;44085;44086;44260;44261;44262;44263;44264;49562;49563;49611;49612;49613;49614;49615;65648;65649;73390;73391;74991;77617;79334;79335;85921;85922;85923;85924;87310;87311;91417;98666;98667;98668;115948;115949;115950;116619;116620;116621	45369;67454;67455;67665;76259;76315;76316;76317;101159;101160;112516;115006;118438;120343;129633;131670;131671;131672;138123;149319;149320;149321;176939;178521	45369;67455;67665;76259;76317;101160;112516;115006;118438;120343;129633;131671;138123;149320;176939;178521			-1
Q8IDI5	Q8IDI5	9	9	9		PF13_0268	Q8IDI5_PLAF7 60S ribosomal protein L17, putative OS=Plasmodium falciparum (isolate 3D7) OX=36329 GN=PF3D7_1351400 PE=1 SV=1	1	9	9	9	7	8	6	7	7	9	7	8	6	7	7	9	7	8	6	7	7	9	36.5	36.5	36.5	23.414	203	203	0	68.909	By MS/MS	By MS/MS	By MS/MS	By MS/MS	By MS/MS	By MS/MS	32	32.5	28.1	35.5	32	36.5	8527400000	848960000	3084900000	545390000	487950000	1268000000	2292200000	10	852740000	84896000	308490000	54539000	48795000	126800000	229220000	879250000	1624500000	401640000	439660000	1339900000	1229800000	24	45	9	11	29	40	158				1333	2216;3477;6153;7285;7903;8388;12492;15711;15712	True;True;True;True;True;True;True;True;True	2269;3552;6275;6276;7431;8068;8557;12749;16035;16036	16083;16084;16085;26485;26486;26487;26488;26489;26490;26491;26492;26493;26494;26495;26496;26497;26498;26499;26500;26501;26502;26503;26504;26505;26506;26507;26508;26509;26510;26511;26512;26513;26514;26515;26516;26517;26518;26519;26520;26521;26522;26523;26524;26525;26526;26527;26528;26529;26530;26531;26532;26533;26534;26535;26536;26537;26538;26539;26540;26541;26542;26543;26544;26545;26546;26547;26548;26549;26550;26551;26552;26553;26554;26555;47034;47035;47036;47037;47038;47039;47040;47041;47042;47043;47044;47045;47046;47047;47048;47049;47050;47051;47052;47053;55210;55211;55212;59753;59754;59755;59756;59757;59758;63219;63220;63221;63222;90761;90762;90763;90764;90765;90766;114659;114660;114661;114662;114663;114664;114665;114666;114667;114668	24902;24903;41129;41130;41131;41132;41133;41134;41135;41136;41137;41138;41139;41140;41141;41142;41143;41144;41145;41146;41147;41148;41149;41150;41151;41152;41153;41154;41155;41156;41157;41158;41159;41160;41161;41162;41163;41164;41165;41166;41167;41168;41169;41170;41171;41172;41173;41174;41175;41176;41177;41178;41179;41180;41181;41182;41183;41184;41185;41186;41187;41188;41189;41190;41191;41192;41193;41194;41195;41196;41197;41198;41199;41200;41201;41202;41203;41204;41205;41206;41207;41208;41209;41210;41211;41212;41213;41214;41215;41216;71416;71417;71418;71419;71420;71421;71422;71423;71424;71425;71426;71427;71428;71429;71430;71431;71432;71433;71434;71435;71436;71437;71438;71439;71440;71441;71442;71443;71444;71445;71446;84801;84802;84803;84804;92438;92439;92440;92441;92442;92443;92444;92445;92446;92447;92448;97223;97224;97225;97226;97227;97228;137037;137038;137039;137040;137041;174906;174907;174908;174909;174910;174911;174912;174913;174914;174915;174916;174917;174918;174919;174920;174921;174922	24903;41142;71439;84801;92440;97227;137037;174915;174922	280	140	-1
Q8IDJ7	Q8IDJ7	2	2	2		MAL13P1.253	Q8IDJ7_PLAF7 Small nuclear ribonucleoprotein E, putative OS=Plasmodium falciparum (isolate 3D7) OX=36329 GN=PF3D7_1350200 PE=4 SV=1	1	2	2	2	2	1	1	1	2	2	2	1	1	1	2	2	2	1	1	1	2	2	26.9	26.9	26.9	10.927	93	93	0	5.9772	By matching	By MS/MS	By MS/MS	By matching	By MS/MS	By MS/MS	26.9	11.8	11.8	11.8	26.9	26.9	73806000	6572500	17037000	9039900	6338400	12003000	22815000	4	18451000	1643100	4259200	2260000	1584600	3000800	5703800	7631800	0	0	0	10364000	14435000	0	1	0	0	1	2	4				1334	6047;13960	True;True	6169;14247	46630;46631;46632;46633;46634;46635;100252;100253;100254	71027;71028;71029;71030;151548	71027;151548			-1
Q8IDJ8	Q8IDJ8	7	7	7	Lysine--tRNA ligase	PF13_0262	Q8IDJ8_PLAF7 Lysine--tRNA ligase OS=Plasmodium falciparum (isolate 3D7) OX=36329 GN=PF3D7_1350100 PE=1 SV=1	1	7	7	7	6	2	6	5	6	7	6	2	6	5	6	7	6	2	6	5	6	7	15.1	15.1	15.1	67.59	583	583	0	19.063	By MS/MS	By matching	By MS/MS	By MS/MS	By MS/MS	By MS/MS	13.7	3.3	13.7	9.8	11.7	15.1	289970000	47198000	3800100	79737000	25490000	27857000	105890000	33	8787000	1430300	115150	2416300	772430	844150	3208700	38852000	0	58714000	28221000	27716000	63135000	0	0	4	1	0	4	9				1335	3245;7573;8097;9268;13443;15067;15768	True;True;True;True;True;True;True	3316;7728;8262;9464;13725;15378;16093	24260;24261;24262;24263;24264;24265;57261;57262;57263;61231;61232;61233;61234;70383;70384;70385;70386;70387;70388;97062;97063;97064;97065;97066;108220;108221;108222;108223;114954;114955;114956;114957	36909;36910;36911;36912;36913;88678;94298;94299;94300;108217;108218;146851;146852;163850;163851;175192;175193;175194;175195	36910;88678;94300;108218;146852;163851;175194			-1
Q8IDK3	Q8IDK3	8	8	8		MAL13P1.250	Q8IDK3_PLAF7 Uncharacterized protein OS=Plasmodium falciparum (isolate 3D7) OX=36329 GN=PF3D7_1349600 PE=4 SV=1	1	8	8	8	5	8	4	5	6	7	5	8	4	5	6	7	5	8	4	5	6	7	38.1	38.1	38.1	35.986	307	307	0	28.662	By matching	By MS/MS	By matching	By matching	By MS/MS	By MS/MS	25.7	38.1	22.1	22.5	28	31.3	380410000	42566000	132740000	23742000	27289000	50112000	103960000	17	22377000	2503900	7808100	1396600	1605200	2947800	6115300	38337000	58420000	28505000	33068000	59193000	51898000	0	7	0	0	2	3	12				1336	2573;4864;5358;8198;8370;12068;14801;15665	True;True;True;True;True;True;True;True	2632;4966;5469;8364;8539;12323;15107;15989	18892;18893;18894;37849;37850;37851;37852;37853;37854;42031;42032;42033;42034;42035;42036;42037;61947;61948;61949;63133;88021;88022;88023;88024;88025;106451;106452;106453;106454;106455;106456;114392;114393;114394;114395;114396;114397;114398;114399;114400	29103;59149;65052;65053;65054;95563;95564;97149;132643;132644;161324;161325;161326;174635;174636	29103;59149;65054;95564;97149;132643;161324;174636			-1
Q8IDK7	Q8IDK7	19	19	19		PF13_0257	Q8IDK7_PLAF7 Glutamate--tRNA ligase, putative OS=Plasmodium falciparum (isolate 3D7) OX=36329 GN=PF3D7_1349200 PE=3 SV=1	1	19	19	19	15	17	17	17	18	19	15	17	17	17	18	19	15	17	17	17	18	19	26.7	26.7	26.7	101.42	863	863	0	93.418	By MS/MS	By MS/MS	By MS/MS	By MS/MS	By MS/MS	By MS/MS	20.4	24.6	24.6	22.2	24.9	26.7	1363500000	165620000	174370000	202320000	114890000	137470000	568840000	47	29011000	3523900	3710000	4304700	2444500	2924900	12103000	184650000	115780000	120330000	99009000	138510000	319480000	9	9	6	2	7	28	61				1337	26;993;1233;2041;3161;6427;7858;10193;10410;10768;11308;11317;12268;12269;13210;13258;14786;14946;15367	True;True;True;True;True;True;True;True;True;True;True;True;True;True;True;True;True;True;True	28;1013;1260;2091;3230;6553;8023;10414;10634;10998;11548;11557;12523;12524;13488;13538;15092;15252;15687	190;7033;7034;7035;7036;7037;7038;8621;8622;8623;8624;14988;14989;14990;14991;14992;14993;14994;14995;14996;14997;23587;23588;23589;23590;23591;23592;48711;48712;48713;48714;48715;48716;59518;59519;59520;59521;59522;59523;76411;76412;76413;76414;76415;76416;77526;77527;77528;77529;77530;77531;79194;79195;79196;79197;79198;79199;79200;79201;79202;79203;82676;82677;82678;82679;82680;82681;82711;82712;82713;82714;82715;89262;89263;89264;89265;89266;89267;89268;89269;89270;95527;95528;95529;95530;95531;95532;95785;95786;95787;95788;95789;95790;95791;106341;106342;106343;106344;106345;106346;106347;106348;106349;107428;107429;107430;107431;107432;107433;112040;112041;112042;112043;112044;112045	252;10624;10625;10626;10627;10628;10629;12960;12961;12962;12963;12964;23427;23428;23429;23430;23431;23432;23433;23434;35915;35916;35917;35918;35919;35920;74052;92145;92146;92147;92148;92149;92150;92151;92152;92153;92154;116666;116667;118298;120158;120159;120160;125255;125256;125276;134611;134612;134613;134614;134615;134616;134617;134618;134619;134620;134621;144384;144385;144386;144387;144388;144669;144670;144671;161151;161152;161153;162730;162731;171060	252;10629;12963;23432;35920;74052;92154;116667;118298;120159;125256;125276;134620;134621;144388;144671;161153;162731;171060			-1
Q8IDM2	Q8IDM2	2	2	2		PF13_0253	Q8IDM2_PLAF7 Ethanolamine-phosphate cytidylyltransferase OS=Plasmodium falciparum (isolate 3D7) OX=36329 GN=PF3D7_1347700 PE=4 SV=1	1	2	2	2	0	0	0	0	1	2	0	0	0	0	1	2	0	0	0	0	1	2	5.1	5.1	5.1	66.039	573	573	0	11.285					By matching	By MS/MS	0	0	0	0	2.3	5.1	21265000	0	0	0	0	1491600	19773000	26	817890	0	0	0	0	57370	760520	0	0	0	0	0	11746000	0	0	0	0	0	3	3				1338	12653;14953	True;True	12920;15259	91823;107455;107456	138811;138812;162746	138811;162746			-1
Q8IDM3	Q8IDM3	19	19	19		MAL13P1.237	Q8IDM3_PLAF7 DNA/RNA-binding protein Alba 4 OS=Plasmodium falciparum (isolate 3D7) OX=36329 GN=PF3D7_1347500 PE=4 SV=1	1	19	19	19	15	17	14	14	14	16	15	17	14	14	14	16	15	17	14	14	14	16	59.4	59.4	59.4	42.159	372	372	0	152.55	By MS/MS	By MS/MS	By MS/MS	By MS/MS	By MS/MS	By MS/MS	51.9	53.2	53.8	49.7	46.8	55.1	3155100000	361600000	662770000	618770000	368810000	292150000	851000000	15	210340000	24107000	44185000	41251000	24587000	19476000	56733000	365250000	373100000	465810000	303970000	297160000	489010000	18	28	25	18	16	26	131				1339	380;953;1283;2590;4244;4489;5207;5208;5394;6395;8361;8362;10377;11064;11484;12991;14650;14651;15608	True;True;True;True;True;True;True;True;True;True;True;True;True;True;True;True;True;True;True	392;973;1312;2649;4333;4584;5316;5317;5506;6521;8530;8531;10600;11299;11728;13263;14951;14952;15932	2878;2879;2880;6673;6674;6675;6676;6677;6678;9083;9084;9085;18978;18979;32181;32182;34271;34272;34273;41222;41223;41224;41225;41226;41227;41228;42230;42231;42232;42233;42234;42235;42236;42237;42238;42239;42240;48578;48579;48580;48581;48582;48583;48584;48585;48586;48587;48588;48589;63091;63092;63093;63094;63095;63096;63097;63098;63099;63100;63101;63102;77361;77362;77363;77364;77365;77366;80637;80638;80639;80640;83991;83992;83993;83994;83995;83996;94213;94214;94215;94216;94217;94218;94219;94220;94221;94222;105427;105428;105429;105430;105431;105432;105433;105434;105435;105436;105437;105438;114095;114096;114097;114098;114099;114100;114101;114102;114103;114104;114105;114106	4580;9988;9989;9990;9991;9992;9993;9994;9995;9996;9997;14121;29225;29226;49698;49699;53256;64125;64126;64127;64128;64129;64130;65370;65371;65372;65373;65374;65375;65376;65377;65378;65379;65380;65381;65382;65383;65384;65385;65386;65387;65388;65389;65390;65391;73924;73925;73926;73927;73928;73929;73930;73931;73932;73933;97076;97077;97078;97079;97080;97081;97082;97083;97084;97085;97086;97087;97088;97089;97090;97091;97092;97093;97094;97095;97096;97097;97098;97099;97100;97101;97102;97103;97104;97105;97106;97107;97108;97109;118098;118099;121802;121803;121804;121805;121806;121807;126959;126960;126961;126962;126963;126964;126965;126966;142404;142405;142406;142407;159718;159719;159720;159721;159722;159723;159724;159725;174339;174340;174341;174342;174343;174344;174345;174346;174347;174348;174349;174350;174351;174352;174353;174354;174355;174356;174357	4580;9992;14121;29226;49699;53256;64126;64130;65388;73933;97090;97108;118098;121802;126966;142405;159719;159722;174340			-1
Q8IDN2	Q8IDN2	1	1	1		PF13_0245	Q8IDN2_PLAF7 Uncharacterized protein OS=Plasmodium falciparum (isolate 3D7) OX=36329 GN=PF3D7_1346500 PE=4 SV=1	1	1	1	1	0	1	0	0	0	0	0	1	0	0	0	0	0	1	0	0	0	0	1.8	1.8	1.8	70.622	595	595	0.0044643	2.4458		By MS/MS					0	1.8	0	0	0	0	0	0	0	0	0	0	0	32	0	0	0	0	0	0	0	0	0	0	0	0	0	0	1	0	0	0	0	1				1340	10151	TRUE	10370	76152	116332	116332			-1
Q8IDN4	Q8IDN4	8	8	8		MAL13P1.233	Q8IDN4_PLAF7 DNA/RNA-binding protein Alba 2 OS=Plasmodium falciparum (isolate 3D7) OX=36329 GN=PF3D7_1346300 PE=4 SV=1	1	8	8	8	5	6	6	6	6	8	5	6	6	6	6	8	5	6	6	6	6	8	45	45	45	24.984	211	211	0	36.221	By MS/MS	By MS/MS	By MS/MS	By MS/MS	By MS/MS	By MS/MS	26.5	30.3	26.5	26.5	30.3	45	2171100000	160060000	595770000	257020000	188960000	218890000	750360000	10	217110000	16006000	59577000	25702000	18896000	21889000	75036000	165420000	371870000	176490000	150330000	238690000	408520000	5	11	5	5	12	16	54				1341	402;414;11083;11084;11920;11966;12123;13914	True;True;True;True;True;True;True;True	415;427;11318;11319;12169;12216;12378;14200	2984;2985;2986;2987;2988;2989;3036;3037;3038;3039;3040;3041;80719;80720;80721;80722;80723;80724;80725;80726;80727;80728;80729;87110;87111;87112;87113;87114;87115;87350;87351;87352;87353;88291;99953;99954;99955;99956;99957;99958;99959	4717;4718;4774;4775;4776;4777;4778;4779;4780;4781;4782;121877;121878;121879;121880;131314;131315;131316;131317;131318;131319;131320;131321;131322;131697;132954;150997;150998;150999;151000;151001;151002;151003;151004;151005;151006;151007;151008;151009;151010;151011;151012;151013;151014;151015;151016;151017;151018;151019;151020;151021;151022;151023;151024	4717;4781;121877;121880;131318;131697;132954;151002			-1
Q8IDN9	Q8IDN9	8	8	8		PF13_0243	Q8IDN9_PLAF7 Uncharacterized protein OS=Plasmodium falciparum (isolate 3D7) OX=36329 GN=PF3D7_1345800 PE=4 SV=1	1	8	8	8	5	5	1	2	5	8	5	5	1	2	5	8	5	5	1	2	5	8	10.8	10.8	10.8	118.92	994	994	0	12.091	By MS/MS	By MS/MS	By MS/MS	By MS/MS	By MS/MS	By MS/MS	5.9	6	1	2.3	5.4	10.8	202880000	23574000	56139000	3582900	5048400	24000000	90532000	48	4226600	491130	1169600	74644	105180	500000	1886100	24304000	30666000	0	18994000	24727000	40010000	0	3	1	1	1	5	11				1342	4992;5267;5979;10149;12429;12915;13013;15674	True;True;True;True;True;True;True;True	5095;5377;6100;10368;12684;13187;13285;15998	38967;41541;41542;41543;46290;46291;46292;46293;46294;76148;76149;76150;90306;90307;90308;93760;93761;93762;93763;94328;94329;94330;94331;94332;94333;114451	60920;64467;64468;70658;116329;116330;135974;141846;142507;142508;142509;142510;142511;174677	60920;64468;70658;116330;135974;141846;142511;174677			-1
Q8IDP0	Q8IDP0	5	5	5		MAL13P1.228	Q8IDP0_PLAF7 Inner membrane complex protein OS=Plasmodium falciparum (isolate 3D7) OX=36329 GN=PF3D7_1345600 PE=4 SV=1	1	5	5	5	4	4	1	1	2	5	4	4	1	1	2	5	4	4	1	1	2	5	24.1	24.1	24.1	43.219	370	370	0	19.683	By MS/MS	By MS/MS	By MS/MS	By matching	By MS/MS	By MS/MS	15.9	15.9	3	3	10	24.1	195580000	37283000	58818000	11528000	3539100	8678900	75733000	17	11505000	2193100	3459900	678100	208180	510520	4454900	36593000	33842000	0	0	11915000	43100000	2	3	1	0	1	7	14				1343	662;3082;3112;9517;15529	True;True;True;True;True	677;3151;3181;9729;15853	4603;23078;23079;23080;23256;23257;23258;72461;72462;72463;72464;113184;113185;113186;113187;113188;113189	6936;35228;35435;111229;111230;111231;111232;111233;173264;173265;173266;173267;173268;173269	6936;35228;35435;111233;173269			-1
Q8IDP4	Q8IDP4	3	3	3		trx2	Q8IDP4_PLAF7 Thioredoxin 2 OS=Plasmodium falciparum (isolate 3D7) OX=36329 GN=trx2 PE=1 SV=1	1	3	3	3	2	2	2	2	3	3	2	2	2	2	3	3	2	2	2	2	3	3	14	14	14	18.63	157	157	0	6.7951	By MS/MS	By MS/MS	By matching	By matching	By MS/MS	By MS/MS	14	14	14	14	14	14	121680000	11046000	29616000	13969000	8871800	18068000	40106000	7	17383000	1578000	4230900	1995600	1267400	2581200	5729400	12682000	24792000	12352000	10153000	13446000	14403000	1	2	0	0	0	1	4				1344	3048;3049;3182	True;True;True	3117;3118;3252	22911;22912;22913;22914;22915;22916;22917;22918;23745;23746;23747;23748;23749;23750	35089;35090;35091;35092;36131	35089;35091;36131			-1
Q8IDP8	Q8IDP8	11	11	11		atcasE	Q8IDP8_PLAF7 Aspartate carbamoyltransferase OS=Plasmodium falciparum (isolate 3D7) OX=36329 GN=PF3D7_1344800 PE=1 SV=1	1	11	11	11	3	7	1	1	10	7	3	7	1	1	10	7	3	7	1	1	10	7	36.8	36.8	36.8	43.251	375	375	0	45.861	By MS/MS	By MS/MS	By MS/MS	By matching	By MS/MS	By MS/MS	12.3	26.7	3.2	2.9	36.5	29.9	347670000	27720000	97871000	9609500	9136100	99575000	103760000	21	16556000	1320000	4660500	457600	435050	4741700	4940900	42249000	63736000	0	0	83861000	58637000	2	5	1	0	9	7	24				1345	1191;1514;1515;3735;5992;5993;10467;13041;14261;14664;15816	True;True;True;True;True;True;True;True;True;True;True	1215;1551;1552;3817;6113;6114;10693;13315;14554;14965;16142	8336;8337;10892;10893;10894;10895;29016;29017;29018;29019;29020;46365;46366;46367;77779;77780;77781;94528;94529;102174;102175;102176;102177;105501;105502;105503;105504;115243;115244	12607;12608;16851;16852;16853;16854;45181;45182;70733;70734;118590;118591;118592;118593;142815;142816;154434;154435;154436;154437;154438;159799;159800;159801;159802;159803;159804;159805;159806;175598	12608;16851;16854;45181;70733;70734;118590;142816;154436;159805;175598			-1
Q8IDP9	Q8IDP9	1	1	1		PF13_0239	Q8IDP9_PLAF7 Uncharacterized protein OS=Plasmodium falciparum (isolate 3D7) OX=36329 GN=PF3D7_1344700 PE=4 SV=1	1	1	1	1	1	0	0	0	1	1	1	0	0	0	1	1	1	0	0	0	1	1	0.7	0.7	0.7	150.36	1244	1244	0.0099738	1.9256	By matching				By matching	By MS/MS	0.7	0	0	0	0.7	0.7	4703800	933240	0	0	0	1103100	2667500	62	75868	15052	0	0	0	17791	43024	0	0	0	0	0	1584600	0	0	0	0	0	1	1				1346	9198	TRUE	9390	69954;69955;69956	107656	107656			-1
Q8IDQ2	Q8IDQ2	27	27	27		PF13_0238	Q8IDQ2_PLAF7 Kelch protein K13 OS=Plasmodium falciparum (isolate 3D7) OX=36329 GN=PF3D7_1343700 PE=1 SV=1	1	27	27	27	17	22	17	16	25	24	17	22	17	16	25	24	17	22	17	16	25	24	45.6	45.6	45.6	83.664	726	726	0	128.15	By MS/MS	By MS/MS	By MS/MS	By MS/MS	By MS/MS	By MS/MS	33.9	40.8	25.8	28.2	40.9	42.3	2142300000	204310000	457860000	297400000	171760000	333140000	677820000	34	63009000	6009100	13466000	8747200	5051700	9798300	19936000	243590000	246270000	228720000	155510000	318160000	372120000	14	21	16	7	27	30	115				1347	514;991;1006;1660;1961;2738;2739;3298;3498;3504;3723;3724;5435;5629;6461;6462;6641;6721;6937;6994;8434;8930;10615;12786;12810;13771;15328	True;True;True;True;True;True;True;True;True;True;True;True;True;True;True;True;True;True;True;True;True;True;True;True;True;True;True	527;1011;1026;1703;2010;2803;2804;3373;3573;3579;3805;3806;5547;5744;6587;6588;6771;6851;7074;7133;8603;9111;10842;13057;13081;14056;15648	3721;3722;3723;3724;3725;3726;7017;7018;7019;7020;7021;7022;7115;7116;12233;12234;12235;12236;12237;12238;14530;20396;20397;20398;20399;20400;20401;20402;20403;24828;24829;24830;24831;24832;24833;27223;27224;27225;27226;27227;27252;27253;27254;27255;27256;27257;28954;28955;28956;28957;28958;28959;42655;44270;44271;48950;48951;48952;48953;48954;48955;48956;48957;48958;48959;48960;48961;50215;50216;50217;50218;50219;50220;50628;50629;50630;50631;50632;52891;52892;52893;52894;53242;53243;53244;53245;53246;63444;63445;63446;63447;63448;63449;67596;67597;67598;78375;78376;78377;78378;78379;78380;92996;92997;92998;92999;93000;93132;93133;93134;93135;99061;99062;99063;99064;99065;111486;111487;111488;111489;111490;111491	5685;5686;5687;5688;5689;10593;10594;10595;10596;10597;10598;10599;10600;10601;10602;10603;10711;18970;18971;18972;18973;18974;18975;18976;18977;18978;22932;22933;31223;31224;31225;31226;38057;38058;38059;38060;38061;38062;38063;38064;38065;38066;38067;38068;38069;42105;42106;42107;42108;42109;42137;45099;45100;45101;45102;65988;67669;67670;74601;74602;74603;74604;74605;74606;74607;74608;74609;74610;74611;74612;74613;74614;74615;74616;74617;74618;77166;77167;77168;77169;77170;77626;77627;77628;77629;77630;77631;81537;81538;81539;82049;82050;97450;97451;97452;97453;97454;97455;97456;104523;119261;119262;119263;140862;140863;140864;140865;141090;141091;141092;141093;141094;141095;141096;141097;141098;141099;149850;169661	5685;10601;10711;18977;22933;31223;31224;38068;42109;42137;45100;45101;65988;67670;74608;74617;77170;77626;81539;82050;97455;104523;119262;140864;141098;149850;169661			-1
Q8IDQ6	Q8IDQ6	19	19	19		PF13_0237	Q8IDQ6_PLAF7 Uncharacterized protein OS=Plasmodium falciparum (isolate 3D7) OX=36329 GN=PF3D7_1343300 PE=4 SV=1	1	19	19	19	9	12	8	13	17	14	9	12	8	13	17	14	9	12	8	13	17	14	33.1	33.1	33.1	114.58	982	982	0	80.551	By MS/MS	By MS/MS	By MS/MS	By MS/MS	By MS/MS	By MS/MS	15.2	23.2	12.9	22.9	30	24.3	737040000	66685000	146830000	57755000	134410000	185390000	145970000	52	14174000	1282400	2823700	1110700	2584800	3565300	2807100	83077000	81066000	47356000	88624000	187710000	84614000	7	12	1	10	24	15	69				1348	1108;1707;2327;4971;5106;5171;7006;9375;10258;10347;11065;11492;11955;12628;13733;14667;15276;15617;15628	True;True;True;True;True;True;True;True;True;True;True;True;True;True;True;True;True;True;True	1129;1752;2383;5074;5215;5280;7145;9574;10479;10570;11300;11736;12205;12895;14018;14968;15591;15941;15952	7708;7709;7710;7711;7712;12864;12865;12866;12867;12868;17062;17063;38854;38855;38856;38857;40556;40557;40558;40559;40560;40561;41071;41072;53344;53345;53346;70963;70964;76731;77221;77222;77223;77224;77225;77226;80641;80642;80643;80644;84042;84043;84044;84045;84046;84047;87321;87322;87323;91685;91686;91687;98845;98846;105514;105515;105516;105517;105518;105519;110822;110823;110824;110825;110826;110827;114147;114148;114149;114150;114192;114193;114194;114195;114196	11542;11543;11544;20438;20439;20440;20441;20442;20443;26261;60749;60750;60751;60752;63257;63258;64018;82153;82154;82155;108862;108863;108864;117020;117021;117986;117987;117988;117989;117990;117991;117992;117993;117994;117995;121808;121809;121810;121811;127017;127018;127019;127020;131675;138610;138611;149498;149499;159818;159819;159820;159821;159822;159823;159824;159825;159826;168317;168318;168319;174380;174381;174382;174432;174433;174434;174435;174436;174437	11542;20443;26261;60751;63257;64018;82154;108864;117020;117991;121810;127019;131675;138611;149499;159826;168319;174381;174435			-1
Q8IDQ9	Q8IDQ9	20	20	20		PfPMT	Q8IDQ9_PLAF7 Phosphoethanolamine N-methyltransferase OS=Plasmodium falciparum (isolate 3D7) OX=36329 GN=PF3D7_1343000 PE=4 SV=1	1	20	20	20	16	13	17	13	16	20	16	13	17	13	16	20	16	13	17	13	16	20	74.1	74.1	74.1	31.043	266	266	0	323.31	By MS/MS	By MS/MS	By MS/MS	By MS/MS	By MS/MS	By MS/MS	70.3	57.9	67.3	62.8	69.5	74.1	8776800000	1072300000	778930000	1289200000	450950000	474140000	4711300000	14	626910000	76591000	55638000	92085000	32211000	33867000	336520000	1065700000	492370000	929260000	419400000	496030000	2681100000	46	30	48	22	31	107	284				1349	1259;1659;2220;2789;3377;5633;5634;5980;6942;13289;13290;13291;13540;13541;14563;15203;15204;15308;15525;15702	True;True;True;True;True;True;True;True;True;True;True;True;True;True;True;True;True;True;True;True	1287;1702;2273;2854;3452;5748;5749;6101;7081;13569;13570;13571;13823;13824;13825;14863;14864;15514;15515;15628;15849;16026	8773;8774;8775;8776;8777;8778;8779;8780;8781;8782;8783;8784;8785;8786;8787;8788;8789;12222;12223;12224;12225;12226;12227;12228;12229;12230;12231;12232;16105;16106;16107;16108;16109;20642;20643;20644;25439;25440;25441;25442;25443;44289;44290;44291;44292;44293;44294;44295;44296;46295;46296;46297;46298;46299;46300;46301;46302;46303;52922;52923;52924;52925;52926;52927;52928;52929;95927;95928;95929;95930;95931;95932;95933;95934;95935;95936;95937;95938;95939;97783;97784;97785;97786;97787;97788;97789;97790;97791;97792;97793;104837;104838;104839;104840;104841;104842;104843;104844;104845;104846;104847;104848;104849;104850;104851;104852;104853;104854;104855;104856;104857;109689;109690;109691;109692;109693;109694;109695;109696;111358;111359;111360;113163;113164;113165;113166;113167;113168;113169;113170;113171;113172;113173;113174;113175;114587;114588;114589;114590;114591;114592;114593;114594;114595;114596;114597;114598;114599;114600;114601;114602;114603;114604	13195;13196;13197;13198;13199;13200;13201;13202;13203;13204;13205;13206;13207;13208;13209;13210;13211;13212;13213;13214;13215;13216;13217;13218;13219;13220;13221;13222;13223;13224;13225;13226;13227;13228;13229;13230;18934;18935;18936;18937;18938;18939;18940;18941;18942;18943;18944;18945;18946;18947;18948;18949;18950;18951;18952;18953;18954;18955;18956;18957;18958;18959;18960;18961;18962;18963;18964;18965;18966;18967;18968;18969;24935;24936;24937;24938;24939;24940;24941;24942;24943;24944;31468;31469;38986;38987;38988;38989;38990;38991;38992;67692;67693;67694;67695;67696;67697;67698;67699;67700;67701;67702;67703;67704;67705;67706;67707;67708;67709;67710;67711;67712;67713;67714;67715;70659;70660;70661;70662;70663;70664;70665;70666;70667;70668;70669;70670;70671;70672;70673;70674;70675;70676;70677;70678;70679;70680;81595;81596;81597;81598;144810;144811;144812;144813;144814;144815;144816;144817;144818;144819;144820;144821;144822;144823;144824;144825;144826;144827;144828;144829;144830;144831;144832;144833;144834;144835;144836;144837;144838;147938;147939;147940;147941;147942;147943;147944;147945;147946;147947;147948;147949;147950;147951;158775;158776;158777;158778;158779;158780;158781;158782;158783;158784;158785;158786;158787;158788;158789;158790;158791;158792;158793;158794;158795;158796;158797;158798;158799;158800;158801;158802;158803;158804;158805;158806;158807;158808;158809;158810;158811;158812;158813;166406;166407;166408;166409;166410;166411;166412;166413;166414;166415;166416;166417;169482;169483;169484;173223;173224;173225;173226;173227;173228;173229;173230;173231;173232;173233;173234;173235;173236;173237;173238;173239;173240;173241;173242;173243;173244;173245;173246;173247;173248;173249;173250;173251;173252;173253;173254;173255;173256;174813;174814;174815;174816;174817;174818;174819;174820;174821;174822;174823;174824;174825;174826;174827	13227;18969;24938;31468;38991;67697;67715;70662;81597;144821;144824;144835;147942;147949;158804;166406;166414;169484;173254;174813	281	71	-1
Q8IDR3	Q8IDR3	18	18	18	Myosin-A	PF13_0233	MYOA_PLAF7 Myosin-A OS=Plasmodium falciparum (isolate 3D7) OX=36329 GN=PF13_0233 PE=1 SV=1	1	18	18	18	17	16	14	5	8	18	17	16	14	5	8	18	17	16	14	5	8	18	38.6	38.6	38.6	92.276	818	818	0	125.39	By MS/MS	By MS/MS	By MS/MS	By matching	By MS/MS	By MS/MS	36.9	35.2	29.1	11.1	18.7	38.6	1006200000	192770000	207760000	207210000	17476000	48436000	332570000	45	22360000	4283800	4616800	4604600	388360	1076300	7390500	212070000	111220000	146440000	18011000	49315000	187810000	18	14	9	0	4	20	65				1350	84;2055;3019;3795;3943;4514;4722;6279;8201;9018;9742;9794;10366;10639;10640;12758;12989;15554	True;True;True;True;True;True;True;True;True;True;True;True;True;True;True;True;True;True	86;2105;3088;3879;4029;4610;4821;6403;8367;9199;9956;10011;10589;10866;10867;13027;13261;15878	543;544;545;546;15068;15069;15070;15071;15072;15073;22733;22734;22735;22736;29348;29349;30319;30320;30321;30322;30323;30324;34596;34597;34598;34599;34600;36339;36340;36341;36342;36343;36344;36345;36346;47852;47853;47854;47855;47856;61960;61961;61962;61963;61964;68539;68540;68541;68542;68543;73692;73693;73694;73695;73696;73697;74302;74303;74304;74305;77310;77311;77312;78548;78549;78550;78551;78552;78553;78554;78555;78556;78557;78558;92676;92677;92678;94200;94201;113314;113315;113316;113317;113318	753;754;755;756;23516;23517;34828;34829;34830;45571;45572;47078;47079;47080;47081;47082;53823;53824;53825;53826;53827;53828;56896;56897;56898;72858;72859;72860;72861;72862;72863;72864;72865;72866;72867;72868;95575;95576;95577;105893;105894;112901;112902;112903;112904;112905;112906;112907;112908;112909;114050;114051;114052;114053;118056;119497;119498;119499;119500;119501;119502;119503;119504;140125;142391;142392;173398;173399;173400	756;23517;34829;45572;47081;53825;56898;72867;95576;105893;112906;114051;118056;119502;119504;140125;142391;173399			-1
Q8IDR5	Q8IDR5	7	7	7	Casein kinase II subunit beta	PfCK2beta2	Q8IDR5_PLAF7 Casein kinase II subunit beta OS=Plasmodium falciparum (isolate 3D7) OX=36329 GN=PF3D7_1342400 PE=3 SV=1	1	7	7	7	7	7	5	5	7	7	7	7	5	5	7	7	7	7	5	5	7	7	26.5	26.5	26.5	45.284	385	385	0	19.957	By MS/MS	By MS/MS	By MS/MS	By MS/MS	By MS/MS	By MS/MS	26.5	26.5	15.8	15.6	26.5	26.5	846240000	100940000	219190000	80584000	50099000	145300000	250120000	14	60446000	7210300	15657000	5756000	3578500	10379000	17865000	79421000	126290000	82666000	64234000	127850000	143990000	2	6	4	3	6	7	28				1351	1035;1703;3516;8211;11478;12150;15241	True;True;True;True;True;True;True	1055;1748;3591;8377;11722;12405;15554	7316;7317;7318;7319;7320;7321;12837;12838;12839;12840;12841;27350;27351;27352;27353;27354;27355;27356;27357;27358;27359;62005;62006;62007;62008;62009;62010;83965;83966;83967;83968;88484;88485;88486;88487;88488;110315;110316;110317;110318;110319;110320	10975;10976;10977;20400;42309;42310;42311;42312;42313;42314;42315;42316;42317;42318;42319;42320;95610;95611;95612;95613;126945;133285;133286;133287;167513;167514;167515;167516;167517;167518;167519;167520	10975;20400;42317;95611;126945;133287;167520			-1
Q8IDR9	Q8IDR9	19	19	19		PF13_0228	Q8IDR9_PLAF7 40S ribosomal protein S6 OS=Plasmodium falciparum (isolate 3D7) OX=36329 GN=PF3D7_1342000 PE=1 SV=1	1	19	19	19	14	19	13	17	17	17	14	19	13	17	17	17	14	19	13	17	17	17	39.9	39.9	39.9	35.384	306	306	0	158.22	By MS/MS	By MS/MS	By MS/MS	By MS/MS	By MS/MS	By MS/MS	39.9	39.9	39.2	39.9	39.9	39.9	20054000000	1886600000	7653300000	1017900000	1426800000	3419700000	4649800000	10	2005400000	188660000	765330000	101790000	142680000	341970000	464980000	2248900000	4332400000	896230000	1013700000	3221000000	2723300000	54	85	29	35	70	76	349				1352	3910;3911;5526;6884;7033;7041;7659;7660;8208;8387;9291;11255;11719;12007;12008;12245;12246;15872;15873	True;True;True;True;True;True;True;True;True;True;True;True;True;True;True;True;True;True;True	3995;3996;5639;7020;7173;7182;7817;7818;8374;8556;9487;11493;11494;11965;12259;12260;12500;12501;16200;16201	29962;29963;29964;29965;29966;29967;29968;29969;29970;29971;29972;29973;29974;29975;29976;29977;29978;29979;29980;29981;29982;29983;29984;43559;43560;43561;43562;43563;43564;43565;43566;43567;43568;43569;43570;43571;52436;52437;52438;52439;52440;52441;52442;52443;52444;52445;52446;52447;52448;53565;53566;53611;53612;53613;53614;53615;53616;53617;53618;53619;53620;53621;53622;57738;57739;57740;57741;57742;57743;57744;57745;57746;57747;57748;57749;57750;57751;57752;57753;57754;57755;57756;57757;57758;57759;57760;57761;61992;61993;61994;61995;61996;61997;63215;63216;63217;63218;70518;70519;70520;70521;70522;70523;70524;70525;70526;70527;70528;70529;70530;82098;82099;82100;82101;82102;82103;82104;82105;82106;82107;82108;82109;82110;82111;82112;82113;82114;82115;82116;82117;82118;82119;82120;82121;82122;82123;82124;85763;85764;85765;85766;85767;87650;87651;87652;87653;87654;87655;87656;87657;87658;87659;87660;87661;87662;87663;87664;87665;87666;87667;87668;87669;87670;89157;89158;89159;89160;89161;89162;89163;89164;89165;89166;89167;89168;89169;89170;115616;115617;115618;115619;115620;115621;115622;115623;115624;115625;115626;115627;115628;115629;115630	46465;46466;46467;46468;46469;46470;46471;46472;46473;46474;46475;46476;46477;46478;46479;46480;46481;46482;46483;46484;46485;46486;46487;46488;46489;46490;46491;46492;46493;46494;46495;46496;46497;46498;46499;46500;46501;46502;46503;46504;46505;46506;46507;46508;46509;46510;46511;46512;46513;46514;46515;46516;66665;66666;66667;66668;66669;66670;66671;66672;66673;66674;66675;66676;66677;66678;66679;66680;66681;66682;66683;66684;66685;66686;66687;66688;66689;66690;66691;66692;66693;66694;66695;66696;66697;66698;66699;66700;66701;66702;66703;66704;66705;66706;66707;66708;66709;66710;66711;66712;66713;66714;66715;66716;66717;66718;66719;66720;66721;66722;66723;66724;66725;66726;80692;80693;80694;80695;80696;80697;80698;80699;80700;80701;80702;80703;80704;80705;80706;80707;80708;80709;80710;80711;80712;82451;82452;82523;82524;82525;82526;82527;82528;82529;82530;82531;82532;82533;82534;82535;82536;82537;82538;89244;89245;89246;89247;89248;89249;89250;89251;89252;89253;89254;89255;89256;89257;89258;89259;95599;95600;95601;95602;95603;97209;97210;97211;97212;97213;97214;97215;97216;97217;97218;97219;97220;97221;97222;108358;108359;108360;108361;108362;108363;108364;108365;108366;108367;108368;108369;108370;108371;108372;108373;108374;108375;108376;108377;108378;108379;124509;124510;124511;124512;124513;124514;124515;124516;124517;124518;124519;124520;124521;124522;124523;124524;124525;124526;124527;124528;124529;124530;124531;124532;124533;124534;124535;124536;124537;124538;124539;124540;124541;124542;124543;124544;124545;124546;124547;124548;124549;124550;124551;124552;124553;124554;124555;124556;124557;124558;124559;124560;124561;124562;124563;124564;124565;124566;124567;124568;124569;124570;124571;124572;124573;124574;124575;124576;124577;124578;124579;124580;124581;124582;124583;124584;124585;124586;124587;129427;129428;129429;129430;129431;129432;132148;132149;132150;132151;132152;132153;132154;132155;132156;132157;132158;132159;132160;132161;132162;132163;132164;132165;132166;132167;132168;132169;132170;132171;134513;134514;134515;134516;134517;134518;134519;134520;134521;134522;134523;134524;134525;134526;134527;134528;134529;134530;134531;134532;134533;134534;176305;176306;176307;176308;176309;176310;176311;176312;176313;176314;176315;176316;176317;176318;176319;176320	46476;46514;66686;80712;82452;82538;89251;89258;95599;97215;108362;124527;129431;132151;132170;134514;134519;176314;176320	282	63	-1
Q8IDS0	Q8IDS0	2	2	2		PF13_0227	Q8IDS0_PLAF7 V-type proton ATPase subunit D, putative OS=Plasmodium falciparum (isolate 3D7) OX=36329 GN=PF3D7_1341900 PE=4 SV=1	1	2	2	2	0	0	2	0	0	1	0	0	2	0	0	1	0	0	2	0	0	1	9.3	9.3	9.3	27.801	247	247	0.0085379	2.0458			By MS/MS			By MS/MS	0	0	9.3	0	0	4.5	19612000	0	0	12290000	0	0	7321900	15	1307400	0	0	819320	0	0	488120	0	0	8888800	0	0	0	0	0	0	0	0	0	0				1353	3877;14763	True;True	3962;15068	29766;106224;106225	46173;161047	46173;161047			-1
Q8IDS6	Q8IDS6	17	17	17	60S ribosomal protein L18a	PF13_0224	Q8IDS6_PLAF7 60S ribosomal protein L18a OS=Plasmodium falciparum (isolate 3D7) OX=36329 GN=PF3D7_1341200 PE=1 SV=1	1	17	17	17	16	16	13	14	15	15	16	16	13	14	15	15	16	16	13	14	15	15	64.1	64.1	64.1	21.746	184	184	0	81.42	By MS/MS	By MS/MS	By MS/MS	By MS/MS	By MS/MS	By MS/MS	59.8	64.1	56.5	58.2	63	58.7	10449000000	1348200000	3568000000	902780000	643960000	1137700000	2848900000	8	1306200000	168520000	446000000	112850000	80495000	142210000	356110000	1352100000	2000300000	597730000	537090000	1243100000	1669400000	33	52	16	17	29	48	195				1354	824;1554;1886;2234;3597;5288;6336;6910;7192;8648;11031;12609;12610;12773;13345;13346;14534	True;True;True;True;True;True;True;True;True;True;True;True;True;True;True;True;True	841;1593;1933;2288;3674;5399;6460;7047;7337;8822;11266;12875;12876;13043;13627;13628;14834	5786;5787;11104;11105;11106;11107;11108;11109;11110;11111;14052;14053;14054;14055;14056;16202;16203;16204;16205;16206;16207;27794;27795;27796;27797;27798;27799;27800;27801;27802;27803;27804;27805;27806;41672;41673;41674;41675;41676;41677;41678;41679;41680;41681;41682;41683;41684;48237;48238;48239;48240;48241;48242;48243;48244;48245;48246;48247;48248;48249;48250;48251;52728;52729;52730;52731;52732;52733;52734;52735;54544;54545;54546;54547;54548;54549;65290;65291;65292;65293;65294;65295;65296;65297;80491;80492;80493;80494;80495;80496;91590;91591;91592;91593;91594;91595;91596;91597;91598;92903;92904;92905;92906;92907;92908;96547;96548;96549;96550;96551;96552;96553;96554;96555;104659;104660;104661;104662;104663;104664;104665;104666;104667;104668	8563;8564;17122;17123;17124;17125;17126;17127;17128;17129;17130;17131;17132;22256;22257;22258;22259;22260;25056;25057;25058;25059;25060;25061;25062;25063;25064;25065;25066;25067;25068;25069;25070;25071;25072;25073;25074;25075;25076;25077;25078;25079;25080;25081;25082;25083;25084;25085;25086;25087;25088;42825;42826;42827;42828;42829;42830;42831;42832;42833;42834;42835;42836;42837;42838;42839;42840;42841;42842;42843;42844;42845;42846;42847;42848;42849;42850;42851;42852;42853;42854;42855;42856;64655;64656;64657;64658;64659;64660;64661;64662;64663;64664;64665;64666;64667;64668;64669;64670;64671;64672;64673;73443;73444;73445;73446;73447;73448;73449;73450;73451;73452;73453;73454;81326;81327;81328;81329;81330;81331;81332;81333;81334;81335;81336;81337;83900;83901;83902;100668;100669;100670;100671;100672;100673;100674;100675;100676;100677;100678;100679;100680;100681;100682;100683;100684;100685;100686;100687;100688;100689;100690;100691;100692;100693;100694;100695;100696;100697;100698;100699;100700;100701;100702;100703;100704;100705;121671;121672;138489;138490;138491;138492;138493;138494;138495;138496;138497;138498;138499;138500;138501;140731;140732;140733;140734;140735;140736;140737;140738;140739;140740;140741;140742;140743;146160;146161;146162;146163;158542;158543;158544	8563;17126;22258;25080;42852;64672;73450;81331;83902;100680;121671;138494;138501;140739;146161;146162;158542			-1
Q8IDT0	Q8IDT0	4	4	4		PF13_0222	Q8IDT0_PLAF7 RNA lariat debranching enzyme, putative OS=Plasmodium falciparum (isolate 3D7) OX=36329 GN=PF3D7_1340600 PE=4 SV=1	1	4	4	4	3	3	4	3	4	4	3	3	4	3	4	4	3	3	4	3	4	4	8.9	8.9	8.9	67.554	575	575	0	7.0546	By matching	By MS/MS	By MS/MS	By MS/MS	By MS/MS	By MS/MS	7.3	5.4	8.9	5.4	8.9	8.9	227160000	29076000	32443000	46410000	32757000	24431000	62045000	32	7098800	908620	1013800	1450300	1023600	763460	1938900	24583000	25849000	26864000	27462000	24122000	40674000	0	0	1	0	0	4	5				1355	4810;9088;14637;15810	True;True;True;True	4911;9272;14938;16136	37393;37394;37395;37396;37397;37398;69062;69063;69064;69065;105357;105358;105359;105360;105361;115210;115211;115212;115213;115214;115215	58446;106415;106416;159626;175549	58446;106416;159626;175549			-1
Q8IDT3	Q8IDT3	5	5	5		PF13_0219	Q8IDT3_PLAF7 Nucleolar complex protein 2, putative OS=Plasmodium falciparum (isolate 3D7) OX=36329 GN=PF3D7_1340300 PE=4 SV=1	1	5	5	5	3	4	3	3	5	2	3	4	3	3	5	2	3	4	3	3	5	2	9.5	9.5	9.5	114.35	955	955	0	24.621	By MS/MS	By MS/MS	By MS/MS	By MS/MS	By MS/MS	By MS/MS	5.3	8.1	5.3	6.3	9.5	3.2	164000000	17345000	45718000	26827000	12042000	34574000	27494000	39	4205100	444740	1172200	687880	308770	886510	704970	16284000	21245000	17917000	18320000	27952000	23048000	1	7	2	1	7	4	22				1356	6705;10484;11339;15625;15630	True;True;True;True;True	6835;10711;11579;15949;15954	50549;50550;50551;77854;77855;77856;77857;77858;82812;82813;82814;82815;82816;82817;114180;114181;114182;114183;114184;114201	77559;118710;118711;118712;118713;118714;118715;125370;125371;125372;174415;174416;174417;174418;174419;174420;174421;174422;174423;174424;174425;174440	77559;118715;125370;174424;174440			-1
Q8IDU6	Q8IDU6	4	4	4		MAL13P1.194	Q8IDU6_PLAF7 Uncharacterized protein OS=Plasmodium falciparum (isolate 3D7) OX=36329 GN=PF3D7_1338700 PE=4 SV=1	1	4	4	4	3	4	0	2	3	2	3	4	0	2	3	2	3	4	0	2	3	2	10.1	10.1	10.1	73.206	622	622	0	5.3904	By MS/MS	By MS/MS		By matching	By MS/MS	By matching	6.6	10.1	0	5.1	6.6	5.1	163800000	32462000	73142000	0	13636000	26449000	18113000	32	5118800	1014400	2285700	0	426120	826540	566030	21766000	38176000	0	19426000	23525000	20940000	0	3	0	0	1	0	4				1357	9333;10160;10601;13783	True;True;True;True	9532;10381;10828;14068	70754;70755;70756;76220;76221;76222;76223;78288;78289;78290;78291;99193;99194;99195	108636;116418;116419;119132;119133;150027	108636;116418;119133;150027			-1
[truncated: 7,902,137 more chars]
