## Supplementary table 2 for "Poly-basic peptides and polymers as new drug candidate against *Plasmodium falciparum*"

### Sheet: cell Surface volcano
Identifiers					Annotations				Quantification									Other MaxQuant Data
Gene names	Protein IDs	Majority protein IDs	UniProt	Protein names	species	plasmodium membrane	human membrane or surface	Significant	-LOG(P-value)	Difference	LFQ intensity G2_1	LFQ intensity G2_2	LFQ intensity C1	LFQ intensity C2	LFQ intensity C3	LFQ intensity G1_1	LFQ intensity G1_2	Peptides	Razor + unique peptides	Unique peptides	Sequence coverage [%]	Unique + razor sequence coverage [%]	Unique sequence coverage [%]	Mol. weight [kDa]	Q-value	Score	MS/MS count
PF14_0231	Q8ILL2	Q8ILL2	Q8ILL2		plasmodium	FALSE	FALSE	TRUE	4.16332	-10.011	28.253	29.2585	20.0672	19.642	20.1658	29.6508	30.2879	24	24	24	56.2	56.2	56.2	32.681	0	105.71	219
PF13_0228	Q8IDR9	Q8IDR9	Q8IDR9		plasmodium	FALSE	FALSE	TRUE	3.59701	-9.82243	28.1166	29.1457	20.1224	19.6195	19.5722	29.0287	30.1588	21	21	21	42.5	42.5	42.5	35.384	0	265.74	273
PF13_0132	Q8IE82	Q8IE82	Q8IE82		plasmodium	FALSE	FALSE	TRUE	3.30784	-9.65213	27.4893	28.5165	19.4034	20.4036	19.0749	28.9005	29.6584	13	13	13	40	40	40	22.092	0	165.19	142
MAL8P1.95	C0H4U4	C0H4U4	C0H4U4		plasmodium	FALSE	FALSE	TRUE	2.67117	-9.60523	27.8611	29.6231	20.0934	20.8337	19.3334	28.6433	30.7409	20	20	20	53	53	53	36.255	0	258.65	352
MAL3P7.35	O97313	O97313	O97313	40S ribosomal protein S3a	plasmodium	FALSE	FALSE	TRUE	3.02504	-9.52607	28.7705	29.8051	21.8275	19.9824	20.9836	30.1616	30.7529	32	32	32	74	74	74	30.047	0	242.59	320
PF14_0230	Q8ILL3	Q8ILL3	Q8ILL3		plasmodium	FALSE	FALSE	TRUE	2.79218	-9.34813	28.273	29.4524	21.128	21.2954	19.4091	29.4979	30.42	19	19	19	55.4	55.4	55.4	33.998	0	229.21	271
PF10_0043	Q8IJZ7	Q8IJZ7	Q8IJZ7		plasmodium	FALSE	FALSE	TRUE	3.30432	-9.2545	26.8038	28.5146	19.3639	19.7987	19.1057	28.0044	29.3501	17	17	17	54	54	54	23.754	0	56.869	121
PFD1055w	Q8IFP2	Q8IFP2	Q8IFP2		plasmodium	FALSE	FALSE	TRUE	3.41453	-9.24346	27.1689	27.6487	19.419	20.4717	19.5788	28.6638	29.4694	14	14	14	64.7	64.7	64.7	19.722	0	183.01	151
PF13_0213	Q8IDV1	Q8IDV1	Q8IDV1		plasmodium	FALSE	FALSE	TRUE	2.32386	-9.17369	27.6903	28.7761	21.0212	20.6557	18.2563	28.5406	29.7623	15	15	15	60.2	60.2	60.2	25.532	0	153.73	136
PFL2055w	Q8I502	Q8I502	Q8I502		plasmodium	FALSE	FALSE	TRUE	2.85471	-9.17039	27.2147	28.4381	21.0447	19.8663	19.0816	28.7674	29.5685	11	10	10	62.8	56.9	56.9	16.067	0	61.29	163
PFC0300c	O97250	O97250	O97250		plasmodium	FALSE	FALSE	TRUE	3.71226	-9.09827	27.681	28.8268	20.3417	20.6232	19.846	28.9927	29.7444	14	14	14	46.7	46.7	46.7	30.523	0	113.01	186
PFE0350c	Q8I431	Q8I431	Q8I431		plasmodium	FALSE	FALSE	TRUE	4.13826	-9.08274	28.4415	29.5042	20.9607	21.3093	21.2673	29.92	30.6037	28	28	28	60.1	60.1	60.1	46.211	0	297	374
PFL1170w	Q8I5H4	Q8I5H4	Q8I5H4	Polyadenylate-binding protein	plasmodium	FALSE	FALSE	TRUE	3.50826	-9.03386	27.9407	28.5551	20.9941	19.9391	19.9123	29.1768	29.4546	37	37	37	49.7	49.7	49.7	97.229	0	323.31	320
PFC0535w	O77364	O77364	O77364		plasmodium	FALSE	FALSE	TRUE	3.00035	-8.97621	26.6935	27.5872	20.6266	19.4979	18.7787	28.6012	28.62	5	5	5	35.7	35.7	35.7	14.812	0	93.218	73
PF14_0240	Q8ILK3	Q8ILK3	Q8ILK3		plasmodium	FALSE	FALSE	TRUE	2.86883	-8.95995	27.2255	28.3159	20.7134	19.5847	19.1457	28.1362	29.4129	14	14	14	62.7	62.7	62.7	18.795	0	166.22	166
PF08_0075	Q8IAX6	Q8IAX6	Q8IAX6	60S ribosomal protein L13	plasmodium	FALSE	FALSE	TRUE	3.95308	-8.93183	27.9596	29.072	20.7307	20.7573	21.269	29.527	30.1746	15	15	15	55.8	55.8	55.8	25.441	0	81.24	193
CA2	P00918;E5RID5;E5RK37	P00918	P00918	Carbonic anhydrase 2	human	FALSE	TRUE	TRUE	4.87298	-8.7971	29.6235	28.267	19.212	19.1521	19.3606	28.2255	27.8519	16	16	16	77.3	77.3	77.3	29.246	0	198.09	158
PFD0080c	Q8I207	Q8I207	Q8I207		plasmodium	TRUE	FALSE	TRUE	3.8183	-8.72334	27.5102	28.2574	19.8954	19.851	20.2174	28.2741	29.1485	25	25	25	39.5	39.5	39.5	60.269	0	113	184
PF10_0068	Q8IJX3	Q8IJX3	Q8IJX3		plasmodium	FALSE	FALSE	TRUE	2.93268	-8.68889	27.6446	28.3839	19.4937	21.1656	20.0933	28.5083	29.3712	13	13	13	39.8	39.8	39.8	29.53	0	303.41	152
PFF0860c	C6KT18;REV__H0Y672;REV__E7EQ67;REV__H7BY63;REV__A0A087X2A7;REV__Q8NB25	C6KT18	C6KT18	Histone H2A	plasmodium	FALSE	FALSE	TRUE	2.809	-8.6887	26.8121	28.3881	20.0605	20.6337	19.171	27.9002	29.3873	5	4	3	35.6	28.8	28.8	14.122	0	51.221	108
PF08_0076	Q8IAX5	Q8IAX5	Q8IAX5		plasmodium	FALSE	FALSE	TRUE	3.43006	-8.67891	26.6398	27.983	20.1958	19.4444	20.1177	28.1023	29.0941	11	11	11	53.5	53.5	53.5	16.285	0	68.688	99
PF14_0579	Q8IKM5	Q8IKM5	Q8IKM5		plasmodium	FALSE	FALSE	TRUE	2.82794	-8.56382	27.2829	28.9389	21.2082	21.3143	19.7616	28.7948	29.8555	15	15	15	63.7	63.7	63.7	16.745	0	61.305	135
PF13_0224	Q8IDS6	Q8IDS6	Q8IDS6	60S ribosomal protein L18a	plasmodium	FALSE	FALSE	TRUE	2.34087	-8.56107	27.1308	28.5841	21.8692	20.401	19.1466	28.4241	29.6426	14	14	14	57.1	57.1	57.1	21.746	0	155.49	229
PFE1600w	Q8I3F1	Q8I3F1	Q8I3F1		plasmodium	FALSE	FALSE	TRUE	2.64998	-8.41791	27.4823	28.0539	21.8398	20.2925	19.5957	28.9611	29.0267	19	19	19	33.4	33.4	33.4	60.188	0	208.01	168
MAL7P1.171	Q8IBF2	Q8IBF2	Q8IBF2		plasmodium	FALSE	FALSE	TRUE	2.85821	-8.41481	27.6261	28.1652	18.9272	19.8269	20.8202	28.0376	28.5082	28	28	28	35.5	35.5	35.5	244.19	0	175.85	173
PF11_0272	Q8IIA2	Q8IIA2	Q8IIA2		plasmodium	FALSE	FALSE	TRUE	2.28304	-8.36	27.1969	28.0306	19.9345	22.2964	19.5541	28.6035	29.3064	10	10	9	55.8	55.8	55.8	17.891	0	132.03	151
PF13_0268	Q8IDI5	Q8IDI5	Q8IDI5		plasmodium	FALSE	FALSE	TRUE	2.49744	-8.34021	27.2652	28.4583	21.7207	19.6412	20.2124	28.1617	29.5682	9	9	8	38.9	38.9	35.5	23.414	0	70.987	156
PF13_0316	Q8IDB0	Q8IDB0	Q8IDB0		plasmodium	FALSE	FALSE	TRUE	2.39918	-8.28953	27.1614	28.3308	20.6311	22.098	19.409	28.7005	29.3039	11	11	11	58.3	58.3	58.3	17.25	0	47.213	116
PF14_0448	Q8IL02	Q8IL02	Q8IL02		plasmodium	FALSE	FALSE	TRUE	2.97007	-8.2827	27.7502	28.8787	22.0813	20.7414	20.8086	29.0407	29.9456	20	20	20	63.2	63.2	63.2	29.957	0	190.07	229
PF10_0115	Q8IJS7	Q8IJS7	Q8IJS7		plasmodium	FALSE	FALSE	TRUE	3.35023	-8.25328	26.4086	28.8753	20.7204	21.5907	20.9351	28.8656	29.8052	48	48	48	49.3	49.3	49.3	131.62	0	323.31	333
PF14_0141	Q8ILV2	Q8ILV2	Q8ILV2		plasmodium	FALSE	FALSE	TRUE	2.2464	-8.24942	27.4637	28.3803	19.3571	22.2772	20.8777	28.5633	29.6101	15	15	14	58.4	58.4	54.3	25.216	0	126.14	201
PFA_0620c	Q9U0N1	Q9U0N1	Q9U0N1		plasmodium	FALSE	FALSE	TRUE	3.26192	-8.21729	26.2215	27.6014	19.7213	19.9921	19.897	27.4051	28.7698	8	8	8	22.7	22.7	22.7	79.794	0	252.7	130
PF11_0313	Q8II61	Q8II61	Q8II61		plasmodium	FALSE	FALSE	TRUE	3.01347	-8.19108	27.3894	28.6208	21.5205	20.3899	20.9709	28.5283	29.7747	15	15	15	53.8	53.8	53.8	34.967	0	106.37	167
PF10_0063	Q8IJX8	Q8IJX8	Q8IJX8		plasmodium	FALSE	FALSE	TRUE	3.63482	-8.14494	27.3964	28.2575	20.4072	20.3074	20.1307	27.9289	28.9245	12	12	12	83.2	83.2	83.2	11.977	0	80.45	115
PFF0865w	C6KT19;K7EMV3;K7EP01;B4DEB1;K7EK07;Q5TEC6;K7ES00;Q6NXT2;Q71DI3;Q16695;P84243;P68431	C6KT19	C6KT19	Histone H3	plasmodium	FALSE	FALSE	TRUE	2.19208	-8.08396	27.3752	29.1908	20.1545	20.359	22.4617	28.1315	30.02	6	6	4	47.8	47.8	36	15.441	0	9.4543	79
PF13_0129	Q8IE85	Q8IE85	Q8IE85		plasmodium	FALSE	FALSE	TRUE	3.30063	-8.07683	26.8968	27.6621	20.5073	19.8802	20.2415	27.7019	28.8711	7	7	7	52.6	52.6	52.6	21.601	0	124.65	151
PF11_0065	Q8IIU8	Q8IIU8	Q8IIU8	40S ribosomal protein S4	plasmodium	FALSE	FALSE	TRUE	2.49972	-7.94657	26.4218	27.9385	21.7148	19.6391	20.1853	27.8819	29.0373	15	15	15	55.9	55.9	55.9	29.772	0	48.775	97
PFC0775w	O77381	O77381	O77381		plasmodium	FALSE	FALSE	TRUE	3.28421	-7.94355	26.7972	28.3755	20.8314	21.279	20.6311	28.2852	29.4295	11	11	10	65.2	65.2	59	18.76	0	42.258	110
PFD0770c	C0H4A6	C0H4A6	C0H4A6	Ribosomal protein L15	plasmodium	FALSE	FALSE	TRUE	3.02633	-7.90371	26.7498	28.3774	20.3417	21.1935	21.0454	28.1013	29.4265	10	10	10	43.9	43.9	43.9	24.134	0	45.17	111
PFE1605w	Q8I3F0	Q8I3F0	Q8I3F0		plasmodium	TRUE	FALSE	TRUE	2.84357	-7.87948	27.1705	27.9949	20.304	21.8941	20.9342	28.4622	29.3849	18	18	18	48.7	48.7	48.7	61.086	0	323.31	207
PF14_0205	Q8ILN8	Q8ILN8	Q8ILN8		plasmodium	FALSE	FALSE	TRUE	3.74583	-7.87258	26.4719	27.4389	20.5661	20.5181	19.9788	27.9042	28.5496	8	8	8	61.9	61.9	61.9	11.664	0	38.765	94
MAL13P1.92	C0H5C2	C0H5C2	C0H5C2		plasmodium	FALSE	FALSE	TRUE	2.43116	-7.87047	26.8229	27.7312	21.1463	19.1628	21.2242	27.8657	28.8974	8	8	8	67.6	67.6	67.6	16.763	0	119.89	125
PFD0090c	Q8I206	Q8I206	Q8I206		plasmodium	TRUE	FALSE	TRUE	2.18924	-7.86567	25.9129	26.8635	20.3053	21.0219	18.2216	27.1832	28.2473	9	9	9	18.5	18.5	18.5	49.743	0	51.489	133
PF14_0627	Q8IKH8	Q8IKH8	Q8IKH8		plasmodium	FALSE	FALSE	TRUE	2.61345	-7.85936	26.8053	27.5801	20.943	19.9292	21.9783	28.3981	29.221	13	13	13	55.2	55.2	55.2	24.668	0	136.21	148
PF11_0260	Q8IIB4	Q8IIB4	Q8IIB4		plasmodium	FALSE	FALSE	TRUE	2.81947	-7.7854	25.611	27.0382	19.9504	20.4239	18.7817	27.1152	27.893	4	4	4	21.8	21.8	21.8	14.748	0	10.774	52
PFF0700c	C6KSY6	C6KSY6	C6KSY6		plasmodium	FALSE	FALSE	TRUE	3.37494	-7.775	26.7948	27.9887	20.8481	20.8288	20.4369	27.9226	29.0366	9	9	9	37.9	37.9	37.9	21.58	0	80.953	80
PF11_0106	Q8I713	Q8I713	Q8I713	60S ribosomal protein L36	plasmodium	FALSE	FALSE	TRUE	2.62825	-7.72148	26.2962	27.4953	20.0819	21.6574	19.7196	27.9109	28.5046	5	5	5	43.8	43.8	43.8	12.787	0	39.97	46
PFD1170c	Q8IFM0	Q8IFM0	Q8IFM0		plasmodium	FALSE	FALSE	TRUE	2.56088	-7.70912	26.2104	27.6118	21.4284	20.6081	19.5212	27.6292	28.8275	14	14	14	40.1	40.1	40.1	35.961	0	172.05	159
PF13_0049	Q8IEM3	Q8IEM3	Q8IEM3		plasmodium	FALSE	FALSE	TRUE	2.52162	-7.66689	26.4595	27.9457	20.141	20.9005	20.9051	27.2445	29.387	6	6	6	29	29	29	19.245	0	28.3	46
PFI0190w	Q8I3B0	Q8I3B0	Q8I3B0		plasmodium	FALSE	FALSE	TRUE	3.51311	-7.62417	25.8645	26.919	20.2766	20.5927	19.635	27.581	28.0036	8	8	8	45.8	45.8	45.8	15.526	0	44.263	49
PF13_0214	Q8IDV0	Q8IDV0	Q8IDV0		plasmodium	FALSE	FALSE	TRUE	3.06844	-7.56052	26.4473	27.8476	20.9207	21.1106	19.8936	27.8485	28.5558	22	22	22	54.7	54.7	54.7	47.777	0	111.83	142
PF14_0344	Q8ILA1	Q8ILA1	Q8ILA1		plasmodium	FALSE	FALSE	TRUE	2.27139	-7.55647	27.0958	28.1963	21.8423	20.5473	19.4091	27.4793	28.8328	38	38	38	48.2	48.2	48.2	112.41	0	323.31	257
PF08_0074	Q8IAX8	Q8IAX8	Q8IAX8		plasmodium	FALSE	FALSE	TRUE	2.37029	-7.53223	27.2306	28.1682	20.4979	19.6518	22.0047	27.7756	28.7251	10	10	10	40.7	40.7	40.7	27.258	0	113.91	127
PF10_0268	Q8IJD0	Q8IJD0	Q8IJD0		plasmodium	FALSE	FALSE	TRUE	3.12453	-7.50933	27.2534	28.2697	20.4568	21.3907	21.1415	27.9891	29.0222	18	18	18	30.3	30.3	30.3	43.929	0	323.31	200
PF11_0111	Q8IIQ7	Q8IIQ7	Q8IIQ7		plasmodium	FALSE	FALSE	TRUE	3.41591	-7.49295	26.6466	27.0735	20.4411	20.7657	19.6721	27.8301	27.7418	40	40	40	32.5	32.5	32.5	173.92	0	276.94	183
PF11_0312	Q8II62	Q8II62	Q8II62		plasmodium	FALSE	FALSE	TRUE	2.86443	-7.44418	25.474	26.3717	20.5278	18.9658	19.9234	26.9071	27.5926	6	6	6	55.2	55.2	55.2	10.314	0	24.866	76
PFC0920w	O97320;Q71UI9;P0C0S5;C9J0D1;C9J386	O97320	O97320	Histone H2A	plasmodium	FALSE	FALSE	TRUE	2.72811	-7.38641	27.3683	29.0436	21.1886	22.1931	22.1331	28.462	29.9874	8	8	6	52.5	52.5	46.8	16.453	0	35.803	120
PF11_0062	Q8IIV1	Q8IIV1	Q8IIV1	Histone H2B	plasmodium	FALSE	FALSE	TRUE	2.09931	-7.36539	26.5358	28.9238	21.2566	20.5884	21.6691	27.0752	29.9983	7	7	7	46.2	46.2	46.2	13.125	0	55.143	106
PF07_0079	Q8IBQ6	Q8IBQ6	Q8IBQ6		plasmodium	FALSE	FALSE	TRUE	3.44069	-7.35518	26.5667	27.9351	21.3348	21.506	20.8051	28.1694	28.9714	9	9	9	50.9	50.9	50.9	20.227	0	44.537	77
PF11_0437	Q8IHU0	Q8IHU0	Q8IHU0		plasmodium	FALSE	FALSE	TRUE	1.82643	-7.29064	26.1983	28.5173	21.5527	19.9165	22.4184	27.1286	30.0444	9	9	9	55.1	55.1	55.1	14.407	0	71.426	95
PFE0810c	Q8I3U6	Q8I3U6	Q8I3U6		plasmodium	FALSE	FALSE	TRUE	2.4031	-7.25359	25.9258	26.794	20.0017	22.1782	20.3893	27.7927	28.4273	9	9	8	70.2	70.2	70.2	16.076	0	87.633	83
RPL37A	A0A143ZYX3;O96184	A0A143ZYX3;O96184	A0A143ZYX3	60S ribosomal protein L37a	plasmodium	FALSE	FALSE	TRUE	2.36414	-7.22733	25.8358	26.5399	21.3103	20.3826	18.9104	27.1725	27.6845	6	6	6	44.8	44.8	44.8	10.799	0	47.261	52
MAL13P1.209	C0H5G3	C0H5G3	C0H5G3	60S ribosomal protein L18	plasmodium	FALSE	FALSE	TRUE	2.8023	-7.21377	25.9512	27.3349	20.0947	21.1338	20.0375	27.0171	28.2544	10	10	10	39	39	39	21.453	0	139.61	98
CA1	P00915;E5RHP7;E5RH81;E5RFE7;E5RIF9;E5RG43;E5RFL2;E5RGU8;H0YBE2;E5RII2;E5RG81;E5RJI8;E5RJF6;E5RHS7	P00915;E5RHP7;E5RH81;E5RFE7;E5RIF9;E5RG43;E5RFL2	P00915	Carbonic anhydrase 1	human	FALSE	FALSE	TRUE	2.13596	-7.18962	31.3939	28.2239	21.5167	19.3456	21.9769	28.5944	27.6777	16	16	16	90	90	90	28.87	0	250.92	262
CAMSAP2	Q08AD1	Q08AD1	Q08AD1	Calmodulin-regulated spectrin-associated protein 2	human	FALSE	FALSE	TRUE	2.96811	-7.15491		27.0039	20.2893	19.9287	19.3208	27.5844	26.4179	2	2	2	2	2	2	168.09	0.0088212	1.7407	8
PF10_0084	A0A143ZWL7;Q7KQL5	A0A143ZWL7;Q7KQL5	A0A143ZWL7	Tubulin beta chain	plasmodium	FALSE	FALSE	TRUE	2.75767	-7.13336	26.7492	27.3159	22.2716	21.1431	20.5659	28.2413	28.6792	23	20	20	75.3	67.4	67.4	49.75	0	323.31	244
PF07_0054	Q8IBV7;U3KQK0;Q99880;Q99879;Q99877;Q93079;Q5QNW6;Q16778;P62807;P58876;P57053;P33778;P23527;P06899;O60814;Q96A08	Q8IBV7	Q8IBV7	Histone H2B	plasmodium	FALSE	FALSE	TRUE	1.8939	-7.12806	25.7021	27.9786	20.5978	19.8649	20.9617	25.9052	29.3005	8	8	8	48.8	48.8	48.8	13.763	0	67.452	80
PFE1005w	Q8I3R0	Q8I3R0	Q8I3R0		plasmodium	FALSE	FALSE	TRUE	1.95461	-7.0949	25.844	27.319	19.729	22.3584	20.0958	26.9094	28.7359	9	9	9	43.4	43.4	43.4	22.123	0	55.77	81
MAL7P1.81	Q8IBT2	Q8IBT2	Q8IBT2	Eukaryotic translation initiation factor 3 subunit I	plasmodium	FALSE	FALSE	TRUE	3.5593	-6.97878	26.0956	27.0712	20.4168	19.9903	20.8999	27.2983	27.5305	16	16	16	63.9	63.9	63.9	37.284	0	158.43	110
PF10_0380	Q8IJ21;C0H515;REV__Q8TEQ6	Q8IJ21	Q8IJ21		plasmodium	FALSE	FALSE	TRUE	2.1717	-6.94297	25.4005	26.7115	19.7978	21.4662	19.248	26.3464	27.8808	26	26	26	30.1	30.1	30.1	107.62	0	118.13	94
PFL0625c	Q8I5S6	Q8I5S6	Q8I5S6	Eukaryotic translation initiation factor 3 subunit A	plasmodium	FALSE	FALSE	TRUE	2.59082	-6.91483	26.8429	27.7414	21.4455	20.0201	21.5838	27.4532	28.4093	39	39	39	29	29	29	166.06	0	246.74	175
	A0A143ZYL5	A0A143ZYL5	A0A143ZYL5		plasmodium	FALSE	FALSE	TRUE	3.99738	-6.91344	26.3969	26.903	20.9537	20.7329	21.3652	27.846	28.0155	40	40	40	31.9	31.9	31.9	192.68	0	323.31	206
PF07_0023	Q8IC16	Q8IC16	Q8IC16	DNA helicase	plasmodium	FALSE	FALSE	TRUE	2.91567	-6.89737		26.4388	19.8373	20.8016	20.8569	26.8901	27.9019	15	15	15	27.6	27.6	27.6	94.236	0	52.005	67
RESA	Q8I0U6;Q8IHN1	Q8I0U6	Q8I0U6		plasmodium	FALSE	FALSE	TRUE	2.98308	-6.83017	27.0166	27.3885	21.2654	20.7704	20.2153	27.0904	28.0706	25	25	25	24.7	24.7	24.7	126.52	0	120.23	109
PF14_0068	Q8IM23;M0R2U2;M0R1H0;M0R2B0;M0R0P1;M0R299;M0QXL5;M0R2Q4;P22087	Q8IM23	Q8IM23		plasmodium	FALSE	FALSE	TRUE	2.57664	-6.77726	25.3539	26.0883	20.0973	20.7847	18.9959	26.3539	27.1192	15	15	15	59.4	59.4	59.4	34.129	0	90.548	73
PFE0975c	Q8I3R6	Q8I3R6	Q8I3R6	40S ribosomal protein S24	plasmodium	FALSE	FALSE	TRUE	2.94419	-6.77467	25.5511	26.8497	20.2148	21.4627	20.2596	27.2243	27.6164	8	8	8	45.1	45.1	45.1	15.391	0	13.987	47
PFE0865c	Q8I3T5	Q8I3T5	Q8I3T5		plasmodium	FALSE	FALSE	TRUE	2.80857	-6.76598	25.6384	26.311	19.4841	20.9041	19.6996	26.5132	27.0773	13	13	13	44.6	44.6	44.6	34.561	0	59.745	58
PFB0830w	O96258	O96258	O96258		plasmodium	FALSE	FALSE	TRUE	1.76663	-6.67956	25.9905	27.2159	22.3029	21.0554	18.9846	26.6466	28.2744	5	5	5	40.2	40.2	40.2	12.508	0	16.179	75
PF11_0108	Q8IIR0	Q8IIR0	Q8IIR0		plasmodium	FALSE	FALSE	TRUE	1.57324	-6.66921		24.1813	18.7657	20.4892	19.8935	24.3703	28.4004	9	9	9	12	12	12	152.15	0	13.6	10
PF13_0171	Q8IE09	Q8IE09	Q8IE09		plasmodium	FALSE	FALSE	TRUE	2.60082	-6.66185	24.9346	25.9919	20.6916	19.9185	21.0364	26.4585	27.9628	8	8	8	70.5	70.5	70.5	14.993	0	68.475	67
PF13_0073	Q8IEJ2	Q8IEJ2	Q8IEJ2		plasmodium	TRUE	FALSE	TRUE	2.51616	-6.51695	26.264	27.2738	21.3947	21.1023	19.9391	26.709	27.949	12	12	12	25.2	25.2	25.2	46.025	0	131.62	87
PFC0735w	O77395	O77395	O77395		plasmodium	FALSE	FALSE	TRUE	2.1741	-6.48384	25.1665	26.5249	19.483	21.1523	21.2833	26.309	27.9377	11	11	11	72.3	72.3	72.3	14.873	0	34.982	60
PF11_0061	Q8IIV2;P62805	Q8IIV2	Q8IIV2	Histone H4	plasmodium	FALSE	FALSE	TRUE	1.6301	-6.47292	23.2018	26.2943	20.8155	20.7602	18.4416	24.9679	27.9895	8	8	8	49.5	49.5	49.5	11.455	0	45.032	67
PF08_0054	Q8IB24;P11021	Q8IB24	Q8IB24		plasmodium	FALSE	FALSE	TRUE	3.35141	-6.46422	25.5183	26.5574	21.1607	21.2425	20.3548	27.2409	27.5262	23	20	17	38.8	33.5	28.8	73.914	0	147.14	95
PFI0930c	Q8I2W3	Q8I2W3	Q8I2W3		plasmodium	FALSE	FALSE	TRUE	1.92968	-6.44253	24.7267	26.2705	19.6592	21.1425	18.9456	25.2615	27.4551	16	16	16	58	58	58	31.826	0	106.81	129
PFI1780w	Q8I2F2	Q8I2F2	Q8I2F2		plasmodium	TRUE	FALSE	TRUE	2.75004	-6.38576	25.4601	26.3233	20.5649	21.761	20.6179	26.9281	27.8059	17	17	17	42.6	42.6	42.6	45.5	0	99.225	109
PFE0060w	Q8I488	Q8I488	Q8I488		plasmodium	TRUE	FALSE	TRUE	2.9839	-6.33712	25.2135	26.3404	21.452	21.5583	20.7361	27.0921	28.0797	10	10	10	33.3	33.3	33.3	48.72	0	238.59	61
PF14_0228	Q8ILL5;REV__Q8IIL3	Q8ILL5	Q8ILL5		plasmodium	FALSE	FALSE	TRUE	3.17102	-6.32856	25.0974	25.9119	19.6732	20.3674	20.6458	26.2745	26.8401	25	25	25	21.9	21.9	21.9	183.57	0	115.34	80
PFA_0410w	Q8I259	Q8I259	Q8I259		plasmodium	FALSE	FALSE	TRUE	3.22828	-6.32653	25.2642	26.2836	20.9015	20.1114	20.3113	26.4021	27.1337	34	34	34	25.8	25.8	25.8	254.99	0	189.14	125
PF13_0165	Q8IE18	Q8IE18	Q8IE18		plasmodium	FALSE	FALSE	TRUE	2.72476	-6.31664	24.531	26.0006	20.6257	20.5802	20.1206	25.9952	27.5223	14	14	14	29.4	29.4	29.4	68.009	0	152.21	84
PfEF-1beta	Q8I320	Q8I320	Q8I320		plasmodium	FALSE	FALSE	TRUE	2.31588	-6.2812	25.5644	27.7202	20.8694	20.1958	20.4492	25.7217	27.8503	14	14	14	45.7	45.7	45.7	32.026	0	320.64	116
PFI1175c	Q8I2R8	Q8I2R8	Q8I2R8		plasmodium	FALSE	FALSE	TRUE	3.42469	-6.23738	25.7495	26.4747	20.0809	20.7379	20.6719	26.4409	27.0277	8	8	8	54	54	54	22.979	0	63.874	48
cpsSII	Q8IEN3	Q8IEN3	Q8IEN3		plasmodium	FALSE	FALSE	TRUE	2.90292	-6.22709	24.8197	25.9954	20.4611	20.1502	21.2911	26.4893	27.2331	36	36	36	25.4	25.4	25.4	273.43	0	217.78	112
PF3D7_1357000	Q8I0P6	Q8I0P6	Q8I0P6	Elongation factor 1-alpha	plasmodium	FALSE	FALSE	TRUE	2.52134	-6.19161	25.7428	26.1787	19.303	20.1314	20.9827	25.9189	26.7424	14	14	13	45.4	45.4	42.9	48.958	0	68.553	65
RPL44	O97231	O97231	O97231	60S ribosomal protein L44	plasmodium	FALSE	FALSE	TRUE	2.62273	-6.18074	24.8436	25.7903	21.6603	20.0795	20.4309	26.672	27.1367	5	5	5	31.7	31.7	31.7	12.157	0	8.8332	46
SBA1	Q8IKU1	Q8IKU1	Q8IKU1		plasmodium	FALSE	FALSE	TRUE	2.45406	-6.17278	24.9975	26.0912	20.7153	21.309	20.0049	26.1136	27.5848	4	4	4	19.3	19.3	19.3	30.491	0	42.4	32
PF10_0047	Q8IJZ3	Q8IJZ3	Q8IJZ3		plasmodium	FALSE	FALSE	TRUE	3.31385	-6.15949	24.55	25.4264	20.8012	19.9188	20.1207	26.2462	26.6333	22	22	22	28.8	28.8	28.8	106.3	0	70.507	62
PF10_0187	Q8IJK8	Q8IJK8	Q8IJK8		plasmodium	FALSE	FALSE	TRUE	2.06315	-6.15658	24.1014	26.1833	20.7606	20.1077	19.2923	25.0866	27.3336	6	6	6	59.3	59.3	59.3	11.775	0	93.159	51
PF11_0506	Q8IHN4	Q8IHN4	Q8IHN4		plasmodium	FALSE	FALSE	TRUE	2.95246	-6.15593	24.5149	25.9103	20.6073	21.42	20.5206	26.5652	27.4453	35	35	35	9.1	9.1	9.1	689.27	0	164.26	84
AK1	Q5T9B7;P00568;H0Y4J6;H0YID2;Q9Y6K8	Q5T9B7;P00568;H0Y4J6	Q5T9B7	Adenylate kinase isoenzyme 1	human	FALSE	FALSE	TRUE	2.8527	-6.12161	28.7809	25.9399	19.3488	20.1309	19.1218	26.1329	25.178	16	16	16	69.5	69.5	69.5	23.411	0	165.04	129
MAL13P1.233	Q8IDN4	Q8IDN4	Q8IDN4		plasmodium	FALSE	FALSE	TRUE	2.98867	-6.04933	25.4752	26.5282	20.6004	20.5322	21.041	26.2037	27.344	10	10	10	46.9	46.9	46.9	24.984	0	24.612	65
PF13_0014	Q8IET7	Q8IET7	Q8IET7		plasmodium	FALSE	FALSE	TRUE	2.45814	-6.03409	25.5739	26.5081	21.198	21.8511	21.0991	26.5499	28.2837	12	12	12	59.3	59.3	59.3	22.48	0	136.5	133
PF08_0137	Q8IAK9	Q8IAK9	Q8IAK9		plasmodium	TRUE	FALSE	TRUE	2.36665	-5.98246	24.7791	25.7267	20.3339	20.6928	19.0504	25.4616	26.5546	20	20	20	27.6	27.6	27.6	147.07	0	168.02	90
PFC0290w	O97248	O97248	O97248		plasmodium	FALSE	FALSE	TRUE	2.82774	-5.94494	25.4438	26.3313	20.8814	21.4464	20.8117	26.3773	27.6056	3	3	3	27.6	27.6	27.6	16.13	0	60.831	81
PF11_0438	Q8IHT9	Q8IHT9	Q8IHT9		plasmodium	FALSE	FALSE	TRUE	2.19317	-5.89257	25.3461	27.0697	21.7835	20.9265	20.3916	26.0072	27.8457	4	4	4	25	25	25	16.265	0	7.2029	39
PF14_0649	Q8IKF6	Q8IKF6	Q8IKF6		plasmodium	FALSE	FALSE	TRUE	2.40369	-5.79357	23.7368	25.637	20.1155	20.8769	20.7922	25.5229	27.2539	38	38	38	27.9	27.9	27.9	295.83	0	147.46	101
RPS12	O97249	O97249	O97249	40S ribosomal protein S12	plasmodium	FALSE	FALSE	TRUE	2.71056	-5.77586	25.7339	25.2428	20.9071	21.3183	20.0075	26.8603	26.18	8	8	8	69.5	69.5	69.5	15.396	0	21.556	47
PFE0185c	Q8I463	Q8I463	Q8I463		plasmodium	FALSE	FALSE	TRUE	1.48673	-5.75673		26.2718	21.1905	20.6419	18.7766	24.3505	27.569	2	2	2	18.3	18.3	18.3	14.065	0	26.652	32
MAL13P1.237	Q8IDM3	Q8IDM3	Q8IDM3		plasmodium	FALSE	FALSE	TRUE	2.76028	-5.75203	25.7555	26.4223	20.5221	21.206	20.7537	25.9489	27.2097	13	13	13	46	46	46	42.159	0	108.1	71
PF10_0028	Q8IK12;A0A143ZX28	Q8IK12;A0A143ZX28	Q8IK12		plasmodium	FALSE	FALSE	TRUE	2.54732	-5.75158	24.9063	25.6065	20.0001	21.344	19.8536	25.9276	26.374	9	9	9	26.2	26.2	26.2	30.051	0	58.184	43
PF11_0086	Q8IIS9	Q8IIS9	Q8IIS9		plasmodium	FALSE	FALSE	TRUE	2.21906	-5.71846	24.8867	25.0603	21.5573	20.1682	19.3868	26.0958	26.0827	25	25	25	13	13	13	381.87	0	83.812	50
ATIC	P31939;C9JLK0;H7C1S2;F8WEF0	P31939	P31939	Bifunctional purine biosynthesis protein PURH;Phosphoribosylaminoimidazolecarboxamide formyltransferase;IMP cyclohydrolase	human	FALSE	TRUE	TRUE	2.7968	-5.7143	28.1959	25.9695	20.6083	20.016	20.4482	26.6958	25.4478	29	29	29	75.2	75.2	75.2	64.615	0	272.59	117
PF10_0077	Q8IJW4	Q8IJW4	Q8IJW4	Eukaryotic translation initiation factor 3 subunit D	plasmodium	FALSE	FALSE	TRUE	2.33914	-5.70496	25.4243	26.5563	21.0577	20.3698	22.3242	26.8586	27.0524	23	23	23	44.8	44.8	44.8	63.109	0	73.08	98
PF07_0088	Q8IBN5	Q8IBN5	Q8IBN5		plasmodium	FALSE	FALSE	TRUE	4.12007	-5.67472	25.7586	26.1488	23.654	23.2881	23.6231	29.0541	29.3389	14	14	11	62.6	62.6	57.9	21.863	0	107.3	119
PF10_0075	Q8IJW6	Q8IJW6	Q8IJW6		plasmodium	FALSE	FALSE	TRUE	3.64974	-5.66453	24.84	25.5591	20.8297	20.5438	20.8413	26.0897	26.7158	26	26	26	25.4	25.4	25.4	182.66	0	173.57	84
PFC0805w	O77375	O77375	O77375	DNA-directed RNA polymerase	plasmodium	FALSE	FALSE	TRUE	2.27286	-5.6516	24.884	25.4833	20.7616	21.5007	19.825	25.733	26.9618	39	39	39	25.4	25.4	25.4	278.67	0	181	99
PF10_0272	Q8IJC6	Q8IJC6	Q8IJC6		plasmodium	FALSE	FALSE	TRUE	3.26893	-5.64722	28.3567	29.462	24.4243	24.5158	24.4976	29.6532	30.5997	28	28	25	58	58	52.6	44.22	0	277.55	365
PF10_0041	Q8IJZ9	Q8IJZ9	Q8IJZ9		plasmodium	FALSE	FALSE	TRUE	2.22031	-5.60366	23.5002	24.6787	19.5977	20.674	19.5961	24.6813	26.438	23	23	23	29.1	29.1	29.1	142.94	0	95.286	46
EXP-2	Q8IKC8	Q8IKC8	Q8IKC8		plasmodium	FALSE	FALSE	TRUE	2.41696	-5.58344	24.0814	23.4349	19.1232	20.5664	19.1378	25.5828	24.8024	4	4	4	25.1	25.1	25.1	33.411	0	21.763	13
PFB0490c	O96191	O96191	O96191		plasmodium	FALSE	FALSE	TRUE	3.04843	-5.57075	24.5918	24.9551	20.5211	19.5133	20.1723	25.4201	25.8592	5	5	5	17.3	17.3	17.3	32.541	0	66.363	35
PF10_0213	Q8IJI4	Q8IJI4	Q8IJI4		plasmodium	FALSE	FALSE	TRUE	2.89283	-5.53462		25.4746	21.341	20.5781	20.1836	26.0259	26.4451	38	38	38	26.6	26.6	26.6	267.38	0	81.084	64
PF11_0175	Q8IIJ8	Q8IIJ8	Q8IIJ8		plasmodium	TRUE	FALSE	TRUE	1.91356	-5.4967	24.5354	26.0898	21.2318	20.4749	20.3124	24.9058	27.4337	36	36	36	50.3	50.3	50.3	102.87	0	157.04	91
PF14_0296	Q8ILE8	Q8ILE8	Q8ILE8		plasmodium	FALSE	FALSE	TRUE	2.48766	-5.49486	25.8222	27.303	22.2182	22.1935	21.5525	26.7184	28.2474	9	9	9	41.2	41.2	41.2	19.297	0	17.433	46
PFL1545c	Q8I0V3	Q8I0V3	Q8I0V3		plasmodium	TRUE	FALSE	TRUE	2.21185	-5.44725	25.09	25.5678	19.6102	20.8546	20.8929	25.1403	26.6594	18	18	18	33.6	33.6	33.6	81.483	0	123.21	68
PFL0185c	Q8I608	Q8I608	Q8I608		plasmodium	FALSE	FALSE	TRUE	1.63169	-5.43864	24.147	25.4577	19.3423	19.209	21.5272	24.3671	26.5625	9	9	9	31.4	31.4	31.4	40.487	0	35.398	41
PFE0990w	C0H4F1	C0H4F1	C0H4F1		plasmodium	FALSE	FALSE	TRUE	2.89597	-5.41166	24.8389	25.5463	20.1912	20.7574	21.4082	26.2149	26.1795	6	6	6	29.2	29.2	29.2	22.734	0	29.979	30
PFE1405c	Q8I3I5	Q8I3I5	Q8I3I5	Eukaryotic translation initiation factor 3 subunit E	plasmodium	TRUE	FALSE	TRUE	1.46486	-5.39384	24.4192	25.2451	19.5146	18.8808	22.54	25.6596	25.7517	11	11	11	26.3	26.3	26.3	61.418	0	110.28	40
PF14_0083	Q8IM10	Q8IM10	Q8IM10	40S ribosomal protein S8	plasmodium	FALSE	FALSE	TRUE	1.46862	-5.29731	27.5709	28.2848	24.9022	24.8287	21.6711	28.5852	29.6108	12	12	11	52.3	52.3	45.4	25.051	0	157.89	208
PFE0845c	Q8I3T9	Q8I3T9	Q8I3T9		plasmodium	FALSE	FALSE	TRUE	3.03691	-5.29326	28.1894	29.185	24.6996	24.7101	24.4381	29.398	30.4204	13	13	11	51.5	51.5	48.8	27.999	0	178.13	173
PFB0715w	O96236;C9J4M6;A0A1W2PPT5;C9J2Y9;P30876	O96236	O96236	DNA-directed RNA polymerase	plasmodium	FALSE	FALSE	TRUE	1.84613	-5.2539	22.722	25.0808	19.5436	21.5976	20.2559	24.83	26.6092	27	27	27	31.3	31.3	31.3	151.72	0	77.86	61
PF14_0191	Q8ILQ3	Q8ILQ3	Q8ILQ3		plasmodium	FALSE	FALSE	TRUE	1.9895	-5.19948	25.1772	25.8524	20.7492	21.9664	19.6547	25.6521	26.3271	6	6	6	24	24	24	59.692	0	129.33	69
PF11_0053	Q8IIW0	Q8IIW0	Q8IIW0		plasmodium	FALSE	FALSE	TRUE	2.33361	-5.13029	22.8397	24.5929	21.3066	20.5836	20.563	25.1542	26.7419	23	23	23	20.9	20.9	20.9	167.44	0	82.133	52
PF14_0434	Q8IL16	Q8IL16	Q8IL16		plasmodium	FALSE	FALSE	TRUE	2.04366	-5.09538		24.4543	20.0225	20.0833	21.2585	24.6614	26.4389	11	11	11	32.2	32.2	32.2	41.934	0	30.569	30
MAL7P1.320	C0H4L5	C0H4L5	C0H4L5	Ribosomal protein L37	plasmodium	FALSE	FALSE	TRUE	2.24823	-5.08741	24.3386	25.5914	21.9668	20.8478	20.6216	25.6052	26.8604	5	5	5	35.9	35.9	35.9	10.539	0	8.2894	50
PFF0510w	C6KSV0	C6KSV0	C6KSV0	Histone H3	plasmodium	FALSE	FALSE	TRUE	1.31085	-5.07233	24.2201	26.2532	21.8956	22.0897	19.0368	24.8279	27.3315	4	2	2	42.6	30.9	30.9	15.446	0	6.1191	24
PFF0535c	C6KSV4	C6KSV4	C6KSV4		plasmodium	FALSE	FALSE	TRUE	2.50211	-5.07172		24.635	21.0375	19.5519	20.4107	25.1837	25.6265	8	8	8	9.6	9.6	9.6	149.36	0	12.338	18
PF10_0232	Q8IJG6	Q8IJG6	Q8IJG6		plasmodium	FALSE	FALSE	TRUE	2.14344	-5.07076	22.2781	23.9007	21.2827	21.2089	19.727	25.2594	26.3612	32	32	32	15.5	15.5	15.5	381.25	0	94.804	54
PF07_0043	Q8IBY4	Q8IBY4	Q8IBY4		plasmodium	FALSE	FALSE	TRUE	1.72792	-5.0705	25.0906	27.2585	22.3924	20.3428	21.3383	25.3863	27.4704	3	3	3	17.3	17.3	17.3	17.351	0	7.3459	24
MAL8P1.23	Q8IB94	Q8IB94	Q8IB94		plasmodium	FALSE	FALSE	TRUE	1.83762	-5.05725		24.2532	19.6395	18.8658	21.3243	24.5694	25.4316	21	21	21	3.9	3.9	3.9	1005.1	0	43.887	29
PFE0885w	Q8I3T1	Q8I3T1	Q8I3T1	Eukaryotic translation initiation factor 3 subunit B	plasmodium	FALSE	FALSE	TRUE	2.35504	-5.02468	25.0482	25.8381	20.4145	21.7757	20.6649	25.5015	26.4513	13	13	13	25.6	25.6	25.6	84.056	0	50.471	52
OXSR1	O95747;C9JIG9;Q9UEW8	O95747;C9JIG9	O95747	Serine/threonine-protein kinase OSR1	human	FALSE	FALSE	TRUE	1.58534	-5.01673	26.7959	25.1609	18.7456	19.8859	20.999	26.0786	23.7085	13	13	13	24.3	24.3	24.3	58.022	0	84.581	48
PF13_0238	Q8IDQ2	Q8IDQ2	Q8IDQ2		plasmodium	FALSE	FALSE	TRUE	3.3266	-5.01337	24.7141	25.5546	21.2026	21.0954	20.8127	25.7001	26.4003	21	21	21	33.5	33.5	33.5	83.664	0	66.359	58
PF10_0038	Q8IK02	Q8IK02	Q8IK02		plasmodium	FALSE	FALSE	TRUE	2.59775	-4.95355	24.022		21.9644	20.5802	21.074	26.0941	26.2254	6	6	6	40.7	40.7	40.7	13.513	0	15.325	16
PFL0310c	Q8I5Y3	Q8I5Y3	Q8I5Y3	Eukaryotic translation initiation factor 3 subunit C	plasmodium	FALSE	FALSE	TRUE	2.48577	-4.94757	25.5728	26.1734	22.0326	20.7059	21.3215	25.9133	26.6885	19	19	19	22.4	22.4	22.4	116.01	0	95.429	81
PFE0850c	Q8I3T8	Q8I3T8	Q8I3T8		plasmodium	FALSE	FALSE	TRUE	2.91748	-4.94746	26.9713	28.2503	24.1982	24.015	23.9843	28.478	29.5487	13	13	12	71.5	71.5	71.5	18.112	0	89.88	184
PFB0115w	O96127	O96127	O96127		plasmodium	FALSE	FALSE	TRUE	2.39289	-4.90825	25.1474	25.9012	20.2224	19.9397	18.6831	24.576	24.4707	15	15	15	15.2	15.2	15.2	141.85	0	47.821	56
MAL7P1.202	C0H4L1	C0H4L1	C0H4L1		plasmodium	FALSE	FALSE	TRUE	2.42828	-4.85744	23.7565	24.9384	21.0971	20.6278	19.6256	25.0646	25.5507	7	7	7	7	7	7	145.51	0	18.603	31
PF14_0391	Q8IL58	Q8IL58	Q8IL58		plasmodium	FALSE	FALSE	TRUE	2.13852	-4.84165	23.2481	24.9268	20.2665	20.9564	20.1724	24.4104	26.2032	7	7	7	40.6	40.6	40.6	24.805	0	21.087	32
PFC0870w	O97319	O97319	O97319		plasmodium	FALSE	FALSE	TRUE	2.06624	-4.80161	24.0941	25.3768	21.2224	20.1449	20.7475	24.6122	26.4009	4	4	4	42.3	42.3	42.3	17.706	0	80.703	42
PF14_0146	Q8ILU8	Q8ILU8	Q8ILU8		plasmodium	FALSE	FALSE	TRUE	2.11471	-4.79599	24.1039	24.6791	20.0894	20.5359	21.4158	24.7341	26.2186	4	4	4	35.8	35.8	35.8	22.332	0	23.828	13
MESA	Q8I492	Q8I492	Q8I492		plasmodium	FALSE	FALSE	TRUE	1.57558	-4.78048	22.231	24.0091	21.4526	20.139	18.6711	24.1375	25.5986	10	10	10	12.2	12.2	12.2	168.29	0	39.219	22
PFI0820c	Q8I2Y5	Q8I2Y5	Q8I2Y5		plasmodium	FALSE	FALSE	TRUE	2.48233	-4.76828	23.5798	23.5879	19.7956	20.6134	19.5107	24.2679	25.2152	8	8	8	22.9	22.9	22.9	45.142	0	23.81	21
ACP1	P24666;G5E9R5;F2Z2Q9;D3YTI2	P24666;G5E9R5	P24666	Low molecular weight phosphotyrosine protein phosphatase	human	FALSE	TRUE	TRUE	1.57454	-4.76509	26.2296	24.5598	18.9505	18.9833	21.4505	25.1939	23.9258	10	10	10	76.6	76.6	76.6	18.042	0	88.064	57
PF13_0276	Q8IDG8	Q8IDG8	Q8IDG8		plasmodium	TRUE	FALSE	TRUE	1.85118	-4.71078	24.4106	23.9885	22.4201	20.5837	20.1165	25.8738	25.628	3	3	3	24.8	24.8	24.8	15.849	0	22.851	20
MAL7P1.170	Q8IBF3;A0A143ZVY7	Q8IBF3;A0A143ZVY7	Q8IBF3		plasmodium	FALSE	FALSE	TRUE	3.17114	-4.69449	26.56	26.2838	22.2879	21.5826	21.5637	26.6139	26.398	9	9	9	45.7	45.7	45.7	32.098	0	83.073	87
PF14_0477	Q8IKX4;G3V4F7;P61011	Q8IKX4	Q8IKX4		plasmodium	FALSE	FALSE	TRUE	1.61276	-4.68349	22.2717	24.2342	21.418	19.6755	20.6059	24.041	26.4589	15	15	15	37.8	37.8	37.8	55.979	0	84.365	41
PF11_0413	Q8IHW3	Q8IHW3	Q8IHW3		plasmodium	FALSE	FALSE	TRUE	1.86027	-4.68344	23.5293	24.5705	21.2629	20.1934	21.3759	24.6113	26.6436	10	10	10	22.8	22.8	22.8	52.612	0	62.822	36
PF10_0217	Q8IJI0	Q8IJI0	Q8IJI0		plasmodium	FALSE	FALSE	TRUE	2.63091	-4.67472	24.5147	25.186	22.0814	21.5622	20.7946	26.1763	26.132	12	12	12	28.3	28.3	28.3	62.116	0	40.981	56
USP5	P45974;F5H571	P45974	P45974	Ubiquitin carboxyl-terminal hydrolase 5	human	FALSE	FALSE	FALSE	1.22412	-4.66664	26.8704	24.2514	22.1847	19.7595	18.263	25.4881	23.9833	18	18	18	37.6	37.6	37.6	95.785	0	169.16	74
PFF1185w	C6KT82	C6KT82	C6KT82		plasmodium	FALSE	FALSE	TRUE	1.58009	-4.65175	22.8153	24.4631	19.2735	21.1986	21.4917	24.3746	26.2381	23	23	23	12.9	12.9	12.9	315.62	0	73.486	43
PF10_0085	Q8IJV7	Q8IJV7	Q8IJV7		plasmodium	FALSE	FALSE	TRUE	2.38599	-4.64662	23.5492	24.9839	20.3567	21.2279	21.1123	24.9235	26.1677	13	13	13	31.1	31.1	31.1	53.409	0	39.549	38
PfMDR1	Q7K6A5	Q7K6A5	Q7K6A5		plasmodium	FALSE	FALSE	TRUE	2.21398	-4.6352	24.6984	24.7731	21.5951	20.7993	19.8628	25.1669	25.6084	16	16	16	17.9	17.9	17.9	162.25	0	99.605	55
PF07_0117	Q8IBH7	Q8IBH7	Q8IBH7		plasmodium	FALSE	FALSE	TRUE	2.15662	-4.61984	23.7688	24.359	20.0265	21.099	19.2527	24.6327	24.8591	7	7	7	17.6	17.6	17.6	37.82	0	20.236	25
PF13_0341	Q8ID59;A0A087WWX0;A0A087WVZ9;P19388	Q8ID59	Q8ID59		plasmodium	FALSE	FALSE	TRUE	2.73327	-4.60541		24.2437	20.5994	20.8274	20.0733	24.6614	25.5495	8	8	8	38.5	38.5	38.5	24.154	0	18.344	13
PF10_0328	Q8IJ72	Q8IJ72	Q8IJ72		plasmodium	FALSE	FALSE	TRUE	1.99948	-4.58313	22.8098	23.853	21.3475	20.8318	19.6839	24.5845	25.8239	17	17	17	46.5	46.5	46.5	55.937	0	60.173	43
PFI0265c	Q8I395	Q8I395	Q8I395		plasmodium	FALSE	FALSE	TRUE	1.92901	-4.56835	24.4028	25.8282	20.631	22.3541	21.6226	25.4044	26.8042	13	13	13	21.2	21.2	21.2	104.85	0	125.09	50
PFL1005c	Q8I5K4	Q8I5K4	Q8I5K4		plasmodium	FALSE	FALSE	TRUE	2.16232	-4.5455	23.3134	24.7795	20.8644	21.6117	21.2382	24.9486	26.6186	11	11	11	40.2	40.2	40.2	31.018	0	42.103	40
PFF1055c	C6KT56	C6KT56	C6KT56		plasmodium	FALSE	FALSE	TRUE	1.73983	-4.51984	22.0146	23.405	20.5562	21.1089	19.8455	23.8998	26.147	13	13	13	26.2	26.2	26.2	92.451	0	89.23	41
PF14_0390	Q8IL59	Q8IL59	Q8IL59		plasmodium	FALSE	FALSE	TRUE	2.4614	-4.48083	23.728	24.374	20.6835	20.2644	20.4869	24.2809	25.6372	3	3	3	11	11	11	26.306	0	84.726	35
PF3D7_1476200	Q8IK76	Q8IK76	Q8IK76		plasmodium	FALSE	FALSE	TRUE	3.00712	-4.45466	22.1972	23.5394	20.7433	20.6904	20.0058	24.7289	25.14	5	5	5	12.7	12.7	12.7	61.473	0	10.744	15
CLAG9	Q8I2G2	Q8I2G2	Q8I2G2		plasmodium	FALSE	FALSE	TRUE	1.73717	-4.44777		24.7748	20.9122	20.4506	19.0275	23.7697	25.386	14	14	14	13.2	13.2	13.2	160.42	0	32.032	21
PFF0880c	C6KT22	C6KT22	C6KT22		plasmodium	FALSE	FALSE	TRUE	1.41295	-4.41894	23.938	24.7775	22.2182	21.3107	19.272	24.615	26.0902	7	7	7	32.7	32.7	32.7	23.333	0	91.745	31
ABRA	A0A144A026;Q8I5D2	A0A144A026;Q8I5D2	A0A144A026	101 kDa malaria antigen	plasmodium	FALSE	FALSE	TRUE	2.70495	-4.39069		24.4501	21.193	21.2398	20.5548	24.9587	25.8144	13	13	13	25.6	25.6	25.6	86.622	0	132.93	31
PFF0220w	C6KSP3	C6KSP3	C6KSP3		plasmodium	FALSE	FALSE	TRUE	2.44035	-4.3895	23.984	24.6466	20.5649	21.9553	21.261	25.5208	25.779	26	26	26	15.7	15.7	15.7	334.41	0	46.511	51
PFF0345w	C6KSR8	C6KSR8	C6KSR8		plasmodium	FALSE	FALSE	TRUE	4.65508	-4.38656			19.8799	20.1231	19.9616	24.3462	24.4033	11	11	11	18.8	18.8	18.8	112.36	0	24.128	16
PF13_0192	Q8IDY3	Q8IDY3	Q8IDY3		plasmodium	FALSE	FALSE	TRUE	1.95477	-4.3854		23.5708	19.6697	20.7126	21.7003	24.8305	25.3287	10	10	10	22.3	22.3	22.3	70.66	0	38.083	25
PFF0885w	C6KT23	C6KT23	C6KT23		plasmodium	FALSE	FALSE	TRUE	2.13092	-4.34796	25.2276	28.2881	24.077	24.3622	23.7123	27.5621	29.2348	14	14	12	58.1	58.1	49.3	16.722	0	48.476	125
PF14_0177	Q8ILR7	Q8ILR7	Q8ILR7	DNA helicase	plasmodium	FALSE	FALSE	TRUE	2.16183	-4.32998	21.5037	23.3659	21.7816	21.4162	20.2924	25.0964	25.8903	18	18	18	28	28	28	111.5	0	53.736	37
PF11_0224	Q8IIF0	Q8IIF0	Q8IIF0		plasmodium	TRUE	FALSE	TRUE	2.65173	-4.3179	24.3423	23.6523	19.9708	20.8043	21.0396	24.7467	25.0989	6	6	6	18.5	18.5	18.5	17.295	0	25.805	31
PF08_0087	Q8IAW0	Q8IAW0	Q8IAW0	Importin subunit alpha	plasmodium	FALSE	FALSE	TRUE	1.67073	-4.28763		23.3913	21.2645	20.1132	19.3679	23.6577	25.4146	8	8	8	29.4	29.4	29.4	61.158	0	42.4	16
PF11_0433	Q8IHU4	Q8IHU4	Q8IHU4		plasmodium	FALSE	FALSE	TRUE	1.73327	-4.25374		24.4608	22.1332	20.824	19.7792	24.8518	25.48	17	17	17	10	10	10	324.82	0	22.569	25
PF08_0096	Q8IAU1	Q8IAU1	Q8IAU1		plasmodium	FALSE	FALSE	TRUE	2.78807	-4.24985	24.1512	24.0502	21.9064	20.8902	21.2769	25.5189	25.6964	17	17	17	25	25	25	108.63	0	87.298	50
Pf113	Q8ILP3	Q8ILP3	Q8ILP3		plasmodium	FALSE	FALSE	TRUE	2.97182	-4.20777		23.6136	20.4753	19.7617	20.5649	24.3998	24.5503	9	9	9	9.4	9.4	9.4	112.57	0	16.881	13
PF13_0095	Q8IEE5	Q8IEE5	Q8IEE5		plasmodium	FALSE	FALSE	TRUE	2.16186	-4.20059		23.6761	21.2048	21.3363	19.8725	24.7615	25.2488	13	13	13	18.7	18.7	18.7	115.22	0	36.882	29
PPIA	P62937;F8WE65;C9J5S7;P0DN26;A0A0H2UH34;A0A0B4J2A2;A0A075B767;A0A075B759;Q9Y536;F5H284;E5RIZ5;P0DN37	P62937;F8WE65;C9J5S7	P62937	Peptidyl-prolyl cis-trans isomerase A;Peptidyl-prolyl cis-trans isomerase A, N-terminally processed;Peptidyl-prolyl cis-trans isomerase	human	FALSE	FALSE	TRUE	1.91068	-4.18858	28.1279	25.6148	20.6938	20.5879	20.7948	25.9112	23.8502	12	12	12	70.9	70.9	70.9	18.012	0	109.02	63
RhopH2	C0H571	C0H571	C0H571		plasmodium	FALSE	FALSE	TRUE	1.94104	-4.17636		23.957	21.2103	21.0207	20.3229	24.1356	25.9197	21	21	21	18.9	18.9	18.9	162.66	0	43.593	36
PF11_0091	Q8IIS4	Q8IIS4	Q8IIS4		plasmodium	FALSE	FALSE	TRUE	2.35435	-4.15278	23.9725	24.0161	19.5895	19.8738	20.8487	23.9792	24.5344	15	15	15	13.9	13.9	13.9	206.87	0	42.688	36
PFL2335w	Q8I4U7	Q8I4U7	Q8I4U7		plasmodium	FALSE	FALSE	TRUE	1.60333	-4.13752	22.5433	24.1585	21.7189	21.1844	20.0102	24.1094	26.108	20	20	20	15	15	15	231.32	0	77.159	39
MAL13P1.336	Q8ID39	Q8ID39	Q8ID39	Uncharacterized protein MAL13P1.336	plasmodium	FALSE	FALSE	TRUE	1.63024	-4.11476	22.6943		19.1393	20.7462	21.6871	24.5766	24.7014	6	6	6	16.5	16.5	16.5	78.573	0	25.742	13
PF10_0103	Q8IJT9	Q8IJT9	Q8IJT9		plasmodium	FALSE	FALSE	TRUE	1.92082	-4.10065	23.2541	23.6352	21.1501	20.9283	19.3105	24.5133	24.614	4	4	4	23.4	23.4	23.4	25.322	0	57.067	29
PFI0895c	Q8I2X0	Q8I2X0	Q8I2X0		plasmodium	FALSE	FALSE	TRUE	1.88077	-4.06941	23.5995	23.5008	19.4197	19.6121	21.1841	23.7849	24.4979	8	8	8	50.6	50.6	50.6	36.82	0	9.7401	8
DDI2	Q5TDH0;H0YII4;H0YI90;Q8WTU0	Q5TDH0	Q5TDH0	Protein DDI1 homolog 2	human	FALSE	FALSE	TRUE	2.36759	-4.04823	27.8998	25.3494	21.4487	21.1836	20.7081	25.7419	24.5815	13	13	13	55.4	55.4	55.4	44.522	0	142.14	108
PF11_0191	Q8III3	Q8III3	Q8III3		plasmodium	FALSE	FALSE	TRUE	1.73063	-4.03121	23.0874	24.0598	21.4109	20.8241	19.5631	23.9577	25.3034	14	14	14	34.8	34.8	34.8	69.389	0	73.595	30
PF14_0717	Q8IK89	Q8IK89	Q8IK89		plasmodium	FALSE	FALSE	TRUE	3.24855	-4.03102		23.7772	20.7309	21.3086	21.1803	24.9399	25.2687	10	10	10	45.4	45.4	45.4	38.569	0	49.019	24
MAL7P1.77	Q8IBT7	Q8IBT7	Q8IBT7		plasmodium	FALSE	FALSE	TRUE	2.55725	-4.03089		23.7711	19.3389	20.4843	19.7156	23.7793	23.975	7	7	7	24.5	24.5	24.5	60.6	0	24.444	10
ApiAP2	Q8IKH2	Q8IKH2	Q8IKH2		plasmodium	FALSE	FALSE	FALSE	1.17105	-4.02537		23.4832	17.6017	20.6484	21.1119	23.5586	24.0668	7	7	7	15.3	15.3	15.3	92.093	0	20.111	8
USP14	P54578;A6NJA2;J3QQT6;J3KS55	P54578;A6NJA2	P54578	Ubiquitin carboxyl-terminal hydrolase 14;Ubiquitin carboxyl-terminal hydrolase	human	FALSE	TRUE	TRUE	2.02115	-4.01129	26.2117	24.2095	19.6314	20.5661	20.0287	24.8613	23.3122	16	16	16	46.8	46.8	46.8	56.068	0	97.579	50
PFF0625w	C6KSX2	C6KSX2	C6KSX2		plasmodium	FALSE	FALSE	TRUE	1.66093	-4.00537	23.013	24.4775	19.8699	21.8447	21.7816	24.6857	25.6559	15	15	15	29.2	29.2	29.2	79.533	0	37.256	42
RhopH1(3.1)	O77310;O96279;A0A143ZVM1	O77310	O77310		plasmodium	FALSE	FALSE	TRUE	2.24743	-3.99804		23.5773	20.2962	20.2322	20.9099	23.826	25.129	9	9	2	9.6	9.6	3.4	167.24	0	27.553	20
PF13_0330	Q8ID85	Q8ID85	Q8ID85		plasmodium	FALSE	FALSE	TRUE	1.92876	-3.99461	23.7176	25.0888	20.7741	22.2314	21.3104	24.798	26.0684	14	14	13	40	40	38.1	54.629	0	94.816	62
PFD1060w	Q8IFP1	Q8IFP1	Q8IFP1		plasmodium	FALSE	FALSE	TRUE	1.35695	-3.99417	21.5415	23.5361	19.1956	20.4745	21.6479	23.409	25.458	15	15	15	8.9	8.9	8.9	337.9	0	34.029	31
PF11_0189	Q8III5	Q8III5	Q8III5		plasmodium	FALSE	FALSE	TRUE	1.7617	-3.9814	22.5856	23.9192	20.0397	20.316	20.5185	23.1838	25.3619	12	12	12	11.6	11.6	11.6	173.62	0	32.307	18
PF14_0059	Q8IM32	Q8IM32	Q8IM32		plasmodium	FALSE	FALSE	FALSE	1.16765	-3.97634		23.4917	20.2695	19.8492	19.7509	22.0461	25.8196	17	17	17	8.7	8.7	8.7	338.38	0	46.934	27
PFL2215w	A0A144A1R5;Q8I4X0	A0A144A1R5;Q8I4X0	A0A144A1R5	Actin-1	plasmodium	FALSE	FALSE	TRUE	1.62126	-3.96356		24.1139	21.7146	20.0904	19.2526	24.3478	24.2843	11	6	6	33.2	22.3	22.3	41.87	0	25.862	26
MAL7P1.300	C0H4K8	C0H4K8	C0H4K8		plasmodium	FALSE	FALSE	TRUE	2.09097	-3.95803		23.6341	20.3477	21.2004	20.093	23.8919	25.1182	3	3	3	46.3	46.3	46.3	6.4156	0.00092336	3.1203	5
TPM4	K7EQW8	K7EQW8	K7EQW8		plasmodium	FALSE	FALSE	TRUE	2.59495	-3.92629	26.2803	25.5221	22.1538	21.178	21.7483	25.8897	25.3497	4	2	2	64.4	30.5	30.5	6.8126	0	19.272	34
PFC0080c	C0H468	C0H468	C0H468		plasmodium	TRUE	FALSE	TRUE	2.67293	-3.92115	23.59	24.6003	20.7545	21.5574	20.5782	24.8222	24.9469	9	9	9	15.7	15.7	15.7	87.507	0	24.986	33
PFC0085c	O97336	O97336	O97336		plasmodium	TRUE	FALSE	TRUE	1.47496	-3.90398	23.4406	24.0948	20.97	18.8512	21.2924	23.8172	24.7331	6	6	6	21.1	21.1	21.1	37.389	0	24.497	27
PF11_0482	Q8IHP7	Q8IHP7	Q8IHP7		plasmodium	FALSE	FALSE	TRUE	2.13016	-3.88735		22.3723	20.2953	19.2473	19.2595	22.9562	24.0199	6	6	6	7.7	7.7	7.7	158.9	0	17.161	13
MAL8P1.40	Q8IB66	Q8IB66	Q8IB66		plasmodium	FALSE	FALSE	TRUE	1.34997	-3.87218	23.4301	24.0419	21.5026	19.0772	21.8918	24.3707	25.0214	6	6	6	31.8	31.8	31.8	32.441	0	28.855	27
MAL13P1.120	Q8IE99	Q8IE99	Q8IE99		plasmodium	FALSE	FALSE	TRUE	2.01856	-3.85296		23.3782	20.0712	21.0338	19.9445	23.5665	24.8391	9	9	9	14.6	14.6	14.6	100.94	0	28.965	32
PFE0870w	Q8I3T4	Q8I3T4	Q8I3T4		plasmodium	FALSE	FALSE	FALSE	1.06347	-3.82602		22.16	20.3906	20.9524	19.0265	22.1664	25.7319	13	13	13	15.6	15.6	15.6	132.68	0	88.913	18
BAG2	O95816	O95816	O95816	BAG family molecular chaperone regulator 2	human	FALSE	FALSE	TRUE	2.22258	-3.80636	23.2591	23.4541	19.4989	19.8476	20.1274	22.9728	24.2893	3	3	3	22.3	22.3	22.3	23.772	0	41.218	21
PFA_0430c	Q8I255	Q8I255	Q8I255		plasmodium	FALSE	FALSE	TRUE	2.18514	-3.80071		23.6694	19.9375	19.9906	20.8985	23.5546	24.5979	9	9	9	13.8	13.8	13.8	135.62	0	25.924	14
PF14_0096	Q8ILZ7	Q8ILZ7	Q8ILZ7		plasmodium	FALSE	FALSE	TRUE	2.1113	-3.79786	23.0173	23.7283	21.8196	20.3805	21.1422	24.5711	25.2528	9	9	9	22.2	22.2	22.2	59.274	0	27.397	14
PFE0995c	Q8I3R2	Q8I3R2	Q8I3R2		plasmodium	FALSE	FALSE	TRUE	2.31225	-3.7842		23.816	21.0835	19.9258	20.4362	23.921	24.6111	8	8	8	20.2	20.2	20.2	78.29	0	23.341	15
PFD0207c	Q8I1Y6	Q8I1Y6	Q8I1Y6		plasmodium	FALSE	FALSE	FALSE	1.28362	-3.77635		24.4887	19.5448	21.2207	22.5577	24.3006	25.4675	8	8	8	16.5	16.5	16.5	74.182	0	76.934	18
PFC0441c	Q9NFE6	Q9NFE6	Q9NFE6	Eukaryotic translation initiation factor 3 subunit K	plasmodium	FALSE	FALSE	TRUE	3.58737	-3.77169	23.0434	23.7287	20.7616	20.3121	20.4243	24.1876	24.3545	3	3	3	17.9	17.9	17.9	28.035	0	44.791	25
MAL7P1.204	C0H4L6	C0H4L6	C0H4L6		plasmodium	FALSE	FALSE	TRUE	2.27866	-3.76978	22.2639	23.9679	21.467	21.3937	21.1829	24.4427	25.7926	19	19	19	19.9	19.9	19.9	196.57	0	61.643	44
GBP	A0A143ZWU2;Q8I6U8	A0A143ZWU2;Q8I6U8	A0A143ZWU2	Glycophorin-binding protein	plasmodium	FALSE	FALSE	TRUE	1.45692	-3.75344	23.4381	24.0413	21.6351	21.6676	19.2878	24.4865	24.7473	3	3	3	37.6	37.6	37.6	95.843	0	14.108	20
MAL13P1.333	Q8ID46	Q8ID46	Q8ID46		plasmodium	FALSE	FALSE	TRUE	1.86561	-3.74375		22.786	21.0195	19.368	20.2367	23.4608	24.4428	11	11	11	5.3	5.3	5.3	494.68	0	31.062	23
ApiAP2	Q8I531	Q8I531	Q8I531		plasmodium	FALSE	FALSE	TRUE	2.08538	-3.73043			19.8761	21.0013	19.4561	23.8269	23.8563	5	5	5	4.5	4.5	4.5	299.38	0	10.927	9
PFL1745c	Q8I562	Q8I562	Q8I562		plasmodium	FALSE	FALSE	TRUE	4.47738	-3.72491	22.5461		20.5153	20.5445	20.7412	24.3115	24.339	6	6	6	25.4	25.4	25.4	51.532	0	21.025	18
MAL8P1.83	Q8IAZ3	Q8IAZ3	Q8IAZ3	Eukaryotic translation initiation factor 3 subunit G	plasmodium	FALSE	FALSE	TRUE	1.85396	-3.71495	24.4442	25.2085	20.8552	22.0797	22.6571	25.2949	25.863	9	9	9	42.2	42.2	42.2	31.251	0	148.62	50
PFC0240c	O97238	O97238	O97238		plasmodium	TRUE	FALSE	TRUE	1.72311	-3.70941	23.2998	24.4496	22.0613	20.4891	20.4362	24.1571	25.2528	6	6	6	11.4	11.4	11.4	114.5	0	75.951	30
PF08_0083	Q8IAW5	Q8IAW5	Q8IAW5		plasmodium	FALSE	FALSE	TRUE	1.81024	-3.70464		23.651	20.5539	21.3209	19.4525	23.8151	24.479	8	8	8	23.9	23.9	23.9	70.705	0	35.604	18
PF11_0511	Q8IHM9	Q8IHM9	Q8IHM9		plasmodium	FALSE	FALSE	FALSE	1.20833	-3.70164	22.9195	23.7112	21.9873	19.6044	20.886	23.3084	25.7467	7	7	7	28.2	28.2	28.2	25.379	0	41.194	26
PF10_0257	Q8IJE1	Q8IJE1	Q8IJE1		plasmodium	FALSE	FALSE	TRUE	1.79278	-3.69921		23.5851	19.8097	21.0994	20.8632	23.5502	25.0298	5	5	5	16.5	16.5	16.5	43.153	0	19.959	17
PF14_0102	Q8ILZ1	Q8ILZ1	Q8ILZ1		plasmodium	FALSE	FALSE	TRUE	2.04554	-3.68878	25.3644	25.4327	21.67	21.7978	21.1387	24.4866	25.962	11	11	11	23.4	23.4	23.4	90.052	0	70.267	41
PFI0325c	Q8I383	Q8I383	Q8I383		plasmodium	FALSE	FALSE	TRUE	1.50658	-3.67951	22.9904	23.8986	20.6624	21.7507	19.4134	23.7547	24.8219	6	6	6	13.8	13.8	13.8	96.86	0	68.496	24
PFE0160c	Q8I468	Q8I468	Q8I468		plasmodium	FALSE	FALSE	TRUE	2.27906	-3.65454	23.4039	23.619	19.9062	20.1401	21.004	23.6671	24.3422	4	4	4	17.2	17.2	17.2	37.699	0	9.8868	9
TSTA3	Q13630;E9PKL9;E9PLH9;E9PP14;A0A0J9YX13;E9PP60	Q13630;E9PKL9;E9PLH9;E9PP14;A0A0J9YX13	Q13630	GDP-L-fucose synthase	human	FALSE	FALSE	FALSE	1.10943	-3.62382	26.2793	24.3105	22.3644	19.0073	20.9856	25.149	23.6701	7	7	7	27.7	27.7	27.7	35.892	0	38.071	30
PF07_0008	Q8IC42	Q8IC42	Q8IC42		plasmodium	TRUE	FALSE	TRUE	2.3906	-3.62071	23.9046	24.6391	20.5014	21.0827	21.696	24.8207	24.6075	7	7	7	49	49	49	27.673	0	37.203	32
PFL0785c	Q8I5P4	Q8I5P4	Q8I5P4		plasmodium	FALSE	FALSE	TRUE	1.46405	-3.61954	22.962	23.803	21.0625	20.3847	21.6316	23.4901	25.8016	8	8	8	67.8	67.8	67.8	18.025	0	47.109	20
PFL0145c	Q8I616	Q8I616	Q8I616		plasmodium	FALSE	FALSE	FALSE	1.07802	-3.59926	22.0447	22.6903	19.6572	19.0135	21.8692	22.627	24.9314	3	3	3	30.9	30.9	30.9	11.331	0	5.5029	13
PF11_0375	Q8II00	Q8II00	Q8II00		plasmodium	FALSE	FALSE	TRUE	1.46918	-3.57281	22.6471	23.2703	21.1803	20.2628	20.4047	22.9963	25.3812	8	8	8	9.5	9.5	9.5	107.11	0	47.645	18
CFL1	E9PP50;P23528;G3V1A4;E9PK25;E9PQB7;E9PLJ3;E9PS23;Q9Y281	E9PP50;P23528;G3V1A4;E9PK25;E9PQB7;E9PLJ3;E9PS23	E9PP50	Cofilin-1	human	FALSE	FALSE	TRUE	1.35072	-3.55726	27.5601	25.0681	20.249	20.4119	20.5453	25.3832	22.5354	9	9	9	74.8	74.8	74.8	17.777	0	83.207	49
PF11_0342	Q8II32	Q8II32	Q8II32		plasmodium	FALSE	FALSE	TRUE	2.1986	-3.54157		21.1497	20.0511	19.6206	20.5482	23.1014	24.1283	8	8	8	6.5	6.5	6.5	245.04	0	17.274	14
PF14_0437	Q8IL13	Q8IL13	Q8IL13		plasmodium	FALSE	FALSE	TRUE	2.12279	-3.54003		23.1488	20.0362	19.5336	20.7112	23.1955	24.0719	8	8	8	24.5	24.5	24.5	60.035	0	18.499	10
PFL1485w	Q8I5B2	Q8I5B2	Q8I5B2		plasmodium	FALSE	FALSE	FALSE	1.28741	-3.52802		23.8545	21.0607	22.9428	20.0424	24.5534	25.1999	11	11	11	26	26	26	71.307	0	51.073	25
PFL1925w	Q8I526	Q8I526	Q8I526		plasmodium	TRUE	FALSE	TRUE	2.86671	-3.51581		22.7054	19.963	20.6119	20.5578	23.708	24.0787	9	9	9	15.5	15.5	15.5	100.96	0	23.278	17
PF08_0039	Q8IB51	Q8IB51	Q8IB51		plasmodium	FALSE	FALSE	TRUE	1.45189	-3.49917	23.0117	24.1622	20.9127	20.5834	21.7468	23.4449	25.7154	8	8	8	40.3	40.3	40.3	16.382	0	39.263	29
PF11_0067	Q8IIU7	Q8IIU7	Q8IIU7		plasmodium	FALSE	FALSE	TRUE	1.84572	-3.48691	24.171	25.2585	21.6811	21.9994	21.3058	24.3077	25.9903	17	17	17	32	32	32	90.786	0	91.733	50
PFF0590c	C6KSW5	C6KSW5	C6KSW5	Eukaryotic translation initiation factor 3 subunit L	plasmodium	TRUE	FALSE	TRUE	2.37673	-3.479	23.502	24.0924	20.6461	20.623	21.3377	23.9206	24.7753	6	6	6	15.9	15.9	15.9	78.129	0	43.991	41
PDCD6IP	Q8WUM4;F8WEQ7;F8WBR8;C9IZF9	Q8WUM4	Q8WUM4	Programmed cell death 6-interacting protein	human	FALSE	TRUE	TRUE	1.49419	-3.473	26.3508	24.3673	19.5776	20.8711	21.1223	24.9012	23.0922	17	17	17	25.5	25.5	25.5	96.022	0	91.07	48
PSMD9	J3KN29;O00233;F5H5V4;F5GX23;F5H169;F5H7X1	J3KN29;O00233;F5H5V4;F5GX23;F5H169	J3KN29	26S proteasome non-ATPase regulatory subunit 9	human	FALSE	FALSE	TRUE	1.46246	-3.47108	25.2917	24.3343	22.0539	19.6699	20.2773	24.376	23.9002	8	8	8	37.4	37.4	37.4	24.553	0	25.335	27
STIP1	P31948;F5H783;F5GXD8;H0YGI8	P31948	P31948	Stress-induced-phosphoprotein 1	human	FALSE	FALSE	FALSE	1.13	-3.45328	27.2639	24.7769	19.8637	20.1354	21.7494	25.4208	22.6514	16	16	16	33.3	33.3	33.3	62.639	0	104.23	53
MAL8P1.69	C0H4V6	C0H4V6	C0H4V6		plasmodium	FALSE	FALSE	TRUE	3.23354	-3.43939	26.3629	26.6276	24.3092	24.082	24.2245	27.3699	27.9194	19	19	16	73.7	73.7	70.6	30.192	0	152.67	99
PFF0250w	C6KSP9	C6KSP9	C6KSP9		plasmodium	FALSE	FALSE	FALSE	1.07728	-3.41183	22.7108	22.6695	21.3387	22.3804	18.9605	24.6807	23.9293	5	5	5	10.1	10.1	10.1	85.63	0	8.4066	14
PfSBP1	Q8I487	Q8I487	Q8I487		plasmodium	FALSE	FALSE	TRUE	1.66576	-3.39628		22.975	21.7913	20.2506	20.5292	23.6272	24.8794	4	4	4	18.1	18.1	18.1	36.298	0	48.969	21
PFL1620w	Q8I586	Q8I586	Q8I586		plasmodium	FALSE	FALSE	TRUE	1.45302	-3.37591	22.3055	22.6747	19.789	19.4684	21.1164	22.6243	24.3766	10	10	10	3.7	3.7	3.7	646.33	0	17.835	13
PF11_0090	A0A144A022;Q8IIS5	A0A144A022;Q8IIS5	A0A144A022	Pescadillo homolog	plasmodium	FALSE	FALSE	TRUE	1.42095	-3.32956	22.7513	23.1293	21.787	20.7284	19.6031	23.4148	24.6567	8	8	8	16.6	16.6	16.6	77.179	0	11.517	14
PFL1155w	Q8I5H7	Q8I5H7	Q8I5H7		plasmodium	FALSE	FALSE	TRUE	2.78618	-3.3292		22.8691	20.3925	20.225	19.6205	23.4516	23.3655	2	2	2	6.9	6.9	6.9	45.876	0	6.5026	3
YOD1	Q5VVQ6	Q5VVQ6	Q5VVQ6	Ubiquitin thioesterase OTU1	human	FALSE	FALSE	TRUE	1.5816	-3.3273	25.3243	23.9487	21.3532	20.4365	19.4957	24.3226	23.189	8	8	8	44.8	44.8	44.8	38.322	0	39.718	42
PFD0880w	Q8I1Q5	Q8I1Q5	Q8I1Q5	Eukaryotic translation initiation factor 3 subunit M	plasmodium	FALSE	FALSE	TRUE	1.53867	-3.32154	21.5221	23.4237	19.6062	19.744	20.2746	22.1252	24.2678	4	4	4	7.7	7.7	7.7	51.029	0.0035492	2.6529	9
PF14_0494	Q8IKV7	Q8IKV7	Q8IKV7		plasmodium	FALSE	FALSE	TRUE	1.83006	-3.3214		23.5345	20.3027	19.7038	20.7193	22.8485	24.2781	11	11	11	20.3	20.3	20.3	120.67	0	26.916	24
PF14_0075	Q8IM16	Q8IM16	Q8IM16		plasmodium	TRUE	FALSE	TRUE	1.64005	-3.29767		22.9238	19.2647	21.0044	19.9062	22.8303	23.8819	5	5	5	16.9	16.9	16.9	51.046	0	19.604	14
PF13_0291	Q8IDF0	Q8IDF0	Q8IDF0	DNA helicase	plasmodium	FALSE	FALSE	TRUE	1.34776	-3.28449			22.1358	20.785	19.4877	24.0288	24.1458	8	8	8	13.2	13.2	13.2	105.67	0	35.595	15
PF10_0314	Q8IJ85	Q8IJ85	Q8IJ85		plasmodium	FALSE	FALSE	TRUE	1.83431	-3.27806			19.9808	18.4945	18.7626	22.013	22.7017	5	5	5	8.7	8.7	8.7	137.98	0	16.191	8
PF13_0186	Q8IDZ0	Q8IDZ0	Q8IDZ0		plasmodium	FALSE	FALSE	TRUE	1.87539	-3.27338		24.108	22.1418	21.1759	21.0113	24.1492	25.2835	7	7	7	47.9	47.9	47.9	27.402	0	42.692	23
PFI0200c	Q8I3A8	Q8I3A8	Q8I3A8		plasmodium	FALSE	FALSE	TRUE	3.70036	-3.25689		23.271	20.6078	20.5887	20.8102	24.0794	23.7722	3	3	3	3.5	3.5	3.5	161.4	0	9.1681	4
PFE0570w	Q8I3Z1	Q8I3Z1	Q8I3Z1	MATH and LRR domain-containing protein PFE0570w	plasmodium	FALSE	FALSE	TRUE	1.60842	-3.25621	21.5697	23.4716	21.1977	20.4455	20.5169	23.0224	24.93	17	17	17	3.2	3.2	3.2	1187.6	0	30.005	22
PF14_0575a	C6S3J6	C6S3J6	C6S3J6		plasmodium	FALSE	FALSE	FALSE	0.610246	-3.25467		25.4108	19.7101	21.0375	19.9709	20.5458	26.4425	2	2	2	13.4	13.4	13.4	8.0144	0	4.5082	29
PfHMGB2	Q8IB14	Q8IB14	Q8IB14		plasmodium	FALSE	FALSE	FALSE	1.23951	-3.24998		23.3209	19.5284	21.3653	21.0455	22.8251	24.9677	3	3	3	38.4	38.4	38.4	11.534	0	6.9537	11
PF10_0242	Q8IJF6	Q8IJF6	Q8IJF6		plasmodium	TRUE	FALSE	TRUE	2.54888	-3.23719		23.2603	20.4091	20.9445	20.5743	23.4876	24.272	6	6	6	6.7	6.7	6.7	171.11	0	18.971	13
PF11_0250	Q8IIC4	Q8IIC4	Q8IIC4		plasmodium	FALSE	FALSE	TRUE	1.89621	-3.22281	22.7635	22.2501	20.7058	20.9115	19.4235	23.5503	23.5892	3	3	3	49.7	49.7	49.7	16.012	0	34.157	26
ACLY	P53396;K7ESG8;K7EIE7	P53396	P53396	ATP-citrate synthase	human	FALSE	TRUE	TRUE	2.44857	-3.21101	27.5476	25.6335	22.3064	22.7568	22.7534	26.2604	25.3728	31	31	31	35.5	35.5	35.5	120.84	0	113.12	104
PA2G4	Q9UQ80;F8VR77;F8W0A3;H0YIN7	Q9UQ80;F8VR77;F8W0A3	Q9UQ80	Proliferation-associated protein 2G4	human	FALSE	TRUE	TRUE	3.21258	-3.19555	25.4765	24.0365	20.7903	20.9744	20.4262	23.9616	23.8901	8	8	8	35	35	35	43.786	0	42.559	20
PFD0095c	Q8I205	Q8I205	Q8I205		plasmodium	TRUE	FALSE	TRUE	1.58874	-3.19051	22.3654	23.8707	20.2737	20.0177	20.5429	22.4656	24.4717	5	5	5	10.6	10.6	10.6	67.787	0	17.707	13
MPST	P25325;B1AH49	P25325;B1AH49	P25325	3-mercaptopyruvate sulfurtransferase;Sulfurtransferase	human	FALSE	FALSE	TRUE	1.35532	-3.11333	25.2399	23.6276	20.1732	21.8645	19.6193	24.0998	23.2315	8	8	8	34.7	34.7	34.7	33.178	0	61.171	25
MAL7P1.147	Q8IBJ1	Q8IBJ1	Q8IBJ1	Ubiquitin carboxyl-terminal hydrolase	plasmodium	FALSE	FALSE	FALSE	1.19523	-3.10723		23.4216	21.1536	21.5066	21.7894	23.1758	26.005	23	23	23	12.6	12.6	12.6	373.16	0	47.792	28
PF11_0458	Q8IHS1	Q8IHS1	Q8IHS1		plasmodium	FALSE	FALSE	TRUE	2.28757	-3.09729		22.9984	20.7923	19.7645	19.9375	23.1404	23.3836	4	4	4	18.3	18.3	18.3	36.668	0	8.1739	13
MAL8P1.127	C0H4S8	C0H4S8	C0H4S8		plasmodium	FALSE	FALSE	TRUE	2.26001	-3.05453		23.5053	20.8457	21.2658	20.3212	23.551	24.18	7	7	7	8.8	8.8	8.8	159.03	0	16.418	17
PFC0435w	O77361	O77361	O77361		plasmodium	FALSE	FALSE	TRUE	2.09022	-3.04691		21.9321	19.958	20.8477	20.1517	23.8174	22.9147	6	6	6	8	8	8	154.09	0	10.278	9
PF08_0060	Q8IB09	Q8IB09	Q8IB09		plasmodium	FALSE	FALSE	TRUE	2.47745	-3.0382	22.8853	22.7704	20.4414	19.6024	20.2886	22.9873	23.3106	8	8	8	7.3	7.3	7.3	254.75	0	12.121	14
GAPDH	Q8IKK7	Q8IKK7	Q8IKK7	Glyceraldehyde-3-phosphate dehydrogenase	plasmodium	FALSE	FALSE	FALSE	1.26528	-3.03789	24.3996	25.643	20.9231	21.2145	22.4026	23.4831	25.6195	11	11	11	56.1	56.1	56.1	36.635	0	77.122	56
PFI1130c	Q8I2S6	Q8I2S6	Q8I2S6		plasmodium	FALSE	FALSE	FALSE	1.16451	-3.01263	21.4686	22.74	19.2549	21.0244	19.9101	21.9357	24.2158	5	5	5	27.8	27.8	27.8	38.345	0	22.574	12
PF10_0143	Q8IJP9	Q8IJP9	Q8IJP9		plasmodium	TRUE	FALSE	TRUE	1.84466	-3.01241			20.2929	20.8758	21.6574	23.5665	24.3424	9	9	9	7.4	7.4	7.4	300.25	0	19.405	17
CLTC	A0A087WVQ6;Q00610;J3KS13;J3KSQ2;K7EJJ5;J3QL20;J3KRF5;F5H5N6;Q8I5L6	A0A087WVQ6;Q00610	A0A087WVQ6	Clathrin heavy chain;Clathrin heavy chain 1	human	FALSE	FALSE	TRUE	2.66441	-3.00464	26.4304	25.6596	22.7976	23.2148	22.7824	26.2591	25.6134	25	25	20	25.1	25.1	22.1	192.06	0	125.56	103
FN3K	Q9H479	Q9H479	Q9H479	Fructosamine-3-kinase	human	FALSE	FALSE	TRUE	2.12821	-2.96988	26.3543	23.6897	20.6946	20.8171	20.4201	24.1936	23.034	10	10	10	45.6	45.6	45.6	35.171	0	31.821	40
PfHU	Q8I3A2	Q8I3A2	Q8I3A2		plasmodium	FALSE	FALSE	TRUE	1.55883	-2.96713			20.5363	18.8819	20.4603	22.5988	23.2545	2	2	2	24.3	24.3	24.3	22.515	0	7.4295	5
PFI0180w	Q6ZLZ9	Q6ZLZ9	Q6ZLZ9		plasmodium	FALSE	FALSE	TRUE	3.06888	-2.95818	25.878	26.9848	25.35	25.5457	25.3999	28.1173	28.6628	22	22	6	61.6	61.6	23.4	50.296	0	281.27	159
PFF1110c	C6KT67	C6KT67	C6KT67		plasmodium	FALSE	FALSE	TRUE	1.82308	-2.95175			20.8658	21.1338	19.6598	23.5063	23.5035	5	5	5	12	12	12	91.144	0	4.8581	7
HAGH	H3BPK3;Q16775;H3BV79	H3BPK3;Q16775;H3BV79	H3BPK3	Hydroxyacylglutathione hydrolase, mitochondrial	human	FALSE	FALSE	TRUE	1.82129	-2.95061	24.9934	23.2904	19.5077	20.0209	20.5939	23.5594	22.4235	5	5	1	24.7	24.7	6.7	26.305	0	16.803	26
MAL7P1.38	C0H4M6	C0H4M6	C0H4M6		plasmodium	FALSE	FALSE	TRUE	1.70464	-2.92202		22.7048	21.187	19.957	20.9288	23.0494	24.1765	6	6	6	14.4	14.4	14.4	78.896	0	19.705	10
CYBRD1	Q53TN4	Q53TN4	Q53TN4	Cytochrome b reductase 1	human	FALSE	TRUE	TRUE	1.57645	-2.92152	26.4862	25.5068	22.9632	23.1365	23.1817	26.9681	25.0626	3	3	3	12.2	12.2	12.2	31.641	0	46.605	28
PF3D7_1472200	A0A144A4T0	A0A144A4T0	A0A144A4T0		plasmodium	FALSE	FALSE	TRUE	1.92659	-2.89259		21.7529	19.6492	20.5779	19.8143	22.4036	23.4091	6	6	6	4.9	4.9	4.9	268.92	0	18.808	7
PFL1800w	Q8I551	Q8I551	Q8I551		plasmodium	TRUE	FALSE	TRUE	2.17321	-2.88683			19.8783	20.794	20.4329	22.9104	23.6	5	5	5	8	8	8	230.85	0	12.444	6
TPM3	P06753	P06753	P06753	Tropomyosin alpha-3 chain	human	FALSE	FALSE	FALSE	1.00274	-2.88585	25.7498	25.202	23.0267	23.44	20.4235	25.3101	25.0551	29	2	0	49.1	7.4	0	32.95	0	20.585	53
MAL13P1.303	C0H5J5	C0H5J5	C0H5J5		plasmodium	FALSE	FALSE	TRUE	2.43764	-2.8736		22.9208	21.3095	20.4608	20.5746	23.6007	23.7098	2	2	2	8.7	8.7	8.7	44.813	0	5.87	17
PFD0265w	Q8I1X5;Q6P2Q9;I3L3Z8;I3L0J9	Q8I1X5	Q8I1X5		plasmodium	FALSE	FALSE	TRUE	1.30877	-2.85254		23.551	21.488	21.8872	20.722	23.1816	25.2549	13	13	13	8.3	8.3	8.3	366.39	0	29.534	21
PFC0245c	O97239	O97239	O97239	Protein dopey homolog PFC0245c	plasmodium	FALSE	FALSE	TRUE	1.84397	-2.83726		23.6889	21.8343	21.5509	20.7656	23.7274	24.7143	9	9	9	4.1	4.1	4.1	467.88	0	43.15	17
TPM1	H0YNC7;H0YL52;H0YKJ4	H0YNC7;H0YL52	H0YNC7		plasmodium	FALSE	FALSE	TRUE	2.87568	-2.81575	24.197	23.5901	20.6624	20.947	21.028	23.9534	23.4363	23	2	2	63.2	8.1	8.1	25.47	0	10.603	18
PFI1085w	Q8I2T2	Q8I2T2	Q8I2T2		plasmodium	TRUE	FALSE	TRUE	2.36769	-2.81199		22.9885	20.7821	20.383	19.8538	23.0354	23.2679	5	5	5	4.6	4.6	4.6	182.09	0	11.032	10
PFE1195w	Q8I3M5	Q8I3M5	Q8I3M5		plasmodium	FALSE	FALSE	TRUE	2.65645	-2.80986	22.6144	22.4622	20.7769	21.1886	20.5529	23.4452	23.8535	8	8	8	10.8	10.8	10.8	127.35	0	22.476	20
PAFAH1B3	Q15102;M0R1K3;M0R389;M0QXS6;M0R323;M0QZT2	Q15102;M0R1K3;M0R389	Q15102	Platelet-activating factor acetylhydrolase IB subunit gamma	human	FALSE	FALSE	FALSE	1.11246	-2.80761	25.9468	24.1544	22.3261	21.1914	19.5829	24.1946	23.4875	9	9	9	64.9	64.9	64.9	25.734	0	61.229	28
PF14_0706	Q8IKA0	Q8IKA0	Q8IKA0		plasmodium	FALSE	FALSE	TRUE	1.57253	-2.80095			19.9174	20.0632	21.5817	23.376	23.2674	5	5	5	5.4	5.4	5.4	142.21	0	7.5555	8
PFL2015w	Q8I510	Q8I510	Q8I510		plasmodium	TRUE	FALSE	TRUE	1.50115	-2.77071	22.2049	22.8394	21.6842	20.9588	20.5666	23.0502	24.631	7	7	7	15.5	15.5	15.5	79.8	0	23.186	13
gcn5	Q8IB67	Q8IB67	Q8IB67		plasmodium	FALSE	FALSE	TRUE	2.44241	-2.75271			21.4982	21.1429	20.6712	23.7024	24.0113	8	8	8	8.8	8.8	8.8	170.92	0	15.916	11
PF08_0132	Q8IAM0	Q8IAM0	Q8IAM0		plasmodium	FALSE	FALSE	TRUE	1.39597	-2.73196		22.8287	19.7723	19.8871	21.6486	23.09	23.2459	5	5	5	7.2	7.2	7.2	160.42	0	24.096	14
PF14_0577	Q8IKM7	Q8IKM7	Q8IKM7		plasmodium	FALSE	FALSE	TRUE	2.00883	-2.72068		22.2527	20.3458	19.9375	20.3394	22.3536	23.5029	6	6	6	6.2	6.2	6.2	192.01	0	8.4585	8
EIF5A;EIF5AL1	P63241;I3L397;I3L504;Q6IS14;F8WCJ1;C9J7B5;C9J4W5;Q9GZV4	P63241;I3L397;I3L504;Q6IS14	P63241	Eukaryotic translation initiation factor 5A-1;Eukaryotic translation initiation factor 5A;Eukaryotic translation initiation factor 5A-1-like	human	FALSE	FALSE	TRUE	1.45504	-2.70903	27.2122	24.4367	20.66	21.6297	21.6505	24.8361	23.2088	12	12	12	83.8	83.8	83.8	16.832	0	100.14	56
S100A6	R4GN98;P06703	R4GN98;P06703	R4GN98	Protein S100;Protein S100-A6	human	FALSE	FALSE	FALSE	0.750084	-2.70176	26.4048	24.4972	22.0728	20.2947	21.233	25.7679	22.036	3	3	3	34.1	34.1	34.1	9.681	0	31.585	16
GCLC	A0A0C4DGB2;P48506;D6R959;E1CEI4;D6RGF8;H0Y9I7	A0A0C4DGB2;P48506;D6R959;E1CEI4	A0A0C4DGB2	Glutamate--cysteine ligase catalytic subunit	human	FALSE	FALSE	TRUE	1.65128	-2.69392	24.6634	22.5349	19.7861	19.7917	20.5322	23.4401	22.021	4	4	4	24.2	24.2	24.2	28.751	0	10.919	13
PF14_0124	A0A144A3N9;Q8ILW9	A0A144A3N9;Q8ILW9	A0A144A3N9	Actin-2	plasmodium	FALSE	FALSE	TRUE	1.8948	-2.68929			19.3203	20.4715	20.2771	22.4398	22.9847	6	2	2	18.4	9.3	9.3	42.605	0	8.1716	5
PF14_0746	Q8IK60	Q8IK60	Q8IK60		plasmodium	TRUE	FALSE	TRUE	1.58026	-2.68548			21.2909	21.7919	20.3201	23.3581	24.2815	5	5	5	12	12	12	60.552	0	13.847	8
CRLF3	Q8IUI8;J3KST8	Q8IUI8	Q8IUI8	Cytokine receptor-like factor 3	human	FALSE	TRUE	FALSE	1.11409	-2.682	23.8817	22.5695	19.0607	21.4001	19.749	23.3814	22.1224	6	6	6	19.7	19.7	19.7	49.765	0	32.105	10
CAPN1	P07384;E9PRM1;E9PLX0;E9PJJ3;E9PLC9;E9PMC6;E9PJA6;E9PSA6;E9PQB3;E9PIA9;E9PL37	P07384	P07384	Calpain-1 catalytic subunit	human	FALSE	TRUE	TRUE	2.86128	-2.66524	25.7478	24.922	22.0828	22.545	22.412	24.8158	25.2079	13	13	13	27	27	27	81.889	0	30.588	45
ACTC1;ACTG2;ACTA1;ACTA2	P68032;P63267;P68133;P62736;A6NL76;F8WB63;B8ZZJ2;C9JFL5;F6UVQ4;F6QUT6	P68032;P63267;P68133;P62736;A6NL76	P68032	Actin, alpha cardiac muscle 1;Actin, gamma-enteric smooth muscle;Actin, alpha skeletal muscle;Actin, aortic smooth muscle	human	FALSE	FALSE	TRUE	1.77392	-2.65742	31.5012	30.9328	27.344	28.5349	28.6662	30.9494	30.7288	22	3	3	40.8	8.8	8.8	42.019	0	112.9	282
PF14_0188	Q8ILQ6	Q8ILQ6	Q8ILQ6		plasmodium	TRUE	FALSE	TRUE	1.45098	-2.65272			20.722	20.7884	19.0834	22.7236	22.9777	5	5	5	3.3	3.3	3.3	262.31	0	11.308	8
BLVRA	P53004;C9J1E1	P53004	P53004	Biliverdin reductase A	human	FALSE	FALSE	TRUE	1.72949	-2.6498	25.9447	24.4842	21.2298	22.011	20.8232	24.4708	23.5381	12	12	12	56.4	56.4	56.4	33.428	0	83.875	32
PF13_0275	Q8IDG9	Q8IDG9	Q8IDG9		plasmodium	TRUE	FALSE	TRUE	1.62729	-2.64684			20.7687	19.7839	20.0387	23.5002	22.1877	2	2	2	8.4	8.4	8.4	32.783	0.00096339	3.7732	7
EIF4A1;EIF4A2	P60842;J3KTB5;J3QS69;J3KT12;J3QLN6;J3QR64;J3QL43;E7EQG2;Q14240;J3QKZ9;J3KS25;J3KSZ0;J3KT04;J3KS93;E7EMV8;J3KSN7;J3QQP0;E9PBH4;F8WE11;I3L3H2;Q8IFN9;P38919	P60842;J3KTB5;J3QS69;J3KT12;J3QLN6;J3QR64;J3QL43;E7EQG2;Q14240	P60842	Eukaryotic initiation factor 4A-I;Eukaryotic initiation factor 4A-II;Eukaryotic initiation factor 4A-II, N-terminally processed	human	FALSE	FALSE	TRUE	2.46385	-2.63418	26.0148	25.2933	22.452	22.7483	22.8979	25.6828	24.9843	10	10	8	33.3	33.3	24.1	46.153	0	42.645	44
PF13_0310	Q8IDC4	Q8IDC4	Q8IDC4		plasmodium	FALSE	FALSE	TRUE	1.81441	-2.63276		23.329	21.2797	20.2796	21.1545	23.0894	23.9854	6	6	6	11	11	11	88.68	0	17.604	8
PFF1335c	C6KTB1	C6KTB1	C6KTB1		plasmodium	FALSE	FALSE	FALSE	1.14482	-2.6216		22.38	20.9225	20.8609	19.0101	22.1985	23.5737	6	6	6	43.4	43.4	43.4	20.292	0	20.126	12
FIKK-10.1	Q8IJN3;Q8I491	Q8IJN3	Q8IJN3		plasmodium	FALSE	FALSE	FALSE	0.917422	-2.60521	21.2001	22.3386	21.3379	21.6422	19.957	22.2273	24.9412	11	11	11	23.5	23.5	23.5	72.419	0	29.246	18
PFE0300c	Q8I441	Q8I441	Q8I441		plasmodium	FALSE	FALSE	TRUE	1.78685	-2.60184		22.4308	20.5677	20.2546	21.4498	23.0056	23.7127	3	3	3	23	23	23	24.871	0	5.681	6
ADD3	Q9UEY8	Q9UEY8	Q9UEY8	Gamma-adducin	human	FALSE	TRUE	TRUE	2.94312	-2.5792	27.03	26.7209	23.9678	24.4495	24.2547	26.9432	26.6632	26	24	24	38.2	37	37	79.154	0	187.9	153
PF13_0286	Q8IDF8	Q8IDF8	Q8IDF8	Putative rRNA methyltransferase	plasmodium	FALSE	FALSE	TRUE	1.67343	-2.57457		22.7036	20.7859	21.9469	20.5221	23.4864	23.8327	7	7	7	9.4	9.4	9.4	120.25	0	13.887	14
PF14_0593	Q8IKL1	Q8IKL1	Q8IKL1		plasmodium	TRUE	FALSE	FALSE	1.04763	-2.57224		21.8915	20.8299	20.8543	18.9389	21.9222	23.6377	8	8	8	10.3	10.3	10.3	161.22	0	10.702	12
PF14_0152	Q8ILU2	Q8ILU2	Q8ILU2		plasmodium	FALSE	FALSE	TRUE	1.62735	-2.57196		21.8399	19.9015	20.6942	20.1567	22.1231	23.5224	5	5	5	6	6	6	178.5	0	10.231	7
PFL2505c	Q8I4R5	Q8I4R5	Q8I4R5		plasmodium	TRUE	FALSE	FALSE	0.98237	-2.55392		23.918	20.7527	20.1724	20.3499	21.5249	24.4329	6	6	6	3.7	3.7	3.7	263.15	0	24.852	8
PFD0535w	Q9U0I0	Q9U0I0	Q9U0I0		plasmodium	FALSE	FALSE	TRUE	1.64274	-2.54288			20.8769	19.4589	20.2684	22.4041	23.0845	4	4	4	6.9	6.9	6.9	150.27	0	6.6254	8
OLA1	J3KQ32;Q9NTK5;C9JTK6	J3KQ32;Q9NTK5;C9JTK6	J3KQ32	Obg-like ATPase 1	human	FALSE	FALSE	TRUE	3.03722	-2.54254	25.1799	22.3836	21.1151	21.2679	21.6	23.8048	23.9356	8	8	8	33.2	33.2	33.2	46.937	0	40.703	44
SMIM1	H3BS66;B2RUZ4	H3BS66;B2RUZ4	H3BS66	Small integral membrane protein 1	human	FALSE	FALSE	TRUE	1.80287	-2.54061	27.3375	26.3503	24.3292	24.5087	24.5374	27.6771	26.321	3	3	3	91.9	91.9	91.9	4.1915	0	27.076	37
GPX1	A0A087WUQ6;P07203	A0A087WUQ6;P07203	A0A087WUQ6	Glutathione peroxidase;Glutathione peroxidase 1	plasmodium	FALSE	FALSE	TRUE	1.81074	-2.52669	26.0344	24.5884	21.9907	21.0439	22.2695	24.5149	24.0746	8	8	8	54	54	54	21.938	0	64.582	40
PF07_0047	P46468	P46468	P46468	Putative cell division cycle ATPase	plasmodium	TRUE	FALSE	TRUE	1.96307	-2.49732	23.2444	22.6295	21.9096	21.0281	20.7911	23.6926	23.7879	13	12	11	15.1	13.8	12.8	142.08	0	22.908	23
PF11_0071	Q8IIU3	Q8IIU3	Q8IIU3		plasmodium	FALSE	FALSE	FALSE	1.1284	-2.47665		22.661	21.3562	20.8276	19.6089	22.2241	23.9243	6	6	6	23.2	23.2	23.2	53.405	0	40.646	23
PF07_0029	Q8IC05	Q8IC05	Q8IC05		plasmodium	FALSE	FALSE	FALSE	1.15822	-2.46642	29.0066	27.1414	26.8105	26.8227	26.5218	30.3664	28.0031	44	44	39	52.9	52.9	46.7	86.165	0	323.31	377
PF10_0079	Q8IJW2	Q8IJW2	Q8IJW2		plasmodium	FALSE	FALSE	TRUE	1.46767	-2.45441		22.1047	20.1463	21.1227	21.0685	22.5356	23.9315	10	10	10	5.1	5.1	5.1	453	0	13.639	11
PF11_0259	Q8IIB5;REV__H0YIC1;REV__Q6ZP65	Q8IIB5	Q8IIB5		plasmodium	FALSE	FALSE	FALSE	1.23412	-2.44323		23.163	21.1522	20.3124	21.9734	22.8712	24.3072	4	4	4	26.4	26.4	26.4	29.764	0	29.994	13
PFC0265c	O97243	O97243	O97243		plasmodium	FALSE	FALSE	FALSE	1.12304	-2.42846			20.7814	20.2484	19.5146	21.5716	23.6483	6	6	6	16.7	16.7	16.7	74.327	0	10.689	5
PSMA5	P28066	P28066	P28066	Proteasome subunit alpha type-5	human	FALSE	FALSE	TRUE	2.48402	-2.40898	23.385		20.5032	20.8955	20.2565	23.1521	22.7692	3	3	3	29	29	29	26.411	0	27.965	15
PF14_0170	Q8ILS4	Q8ILS4	Q8ILS4		plasmodium	FALSE	FALSE	FALSE	0.935726	-2.39889			20.1182	21.6887	18.7804	22.4071	22.7822	5	5	5	1.5	1.5	1.5	519.82	0.00091827	3.0749	5
SYNCRIP	O60506;F6UXX1	O60506;F6UXX1	O60506	Heterogeneous nuclear ribonucleoprotein Q	human	FALSE	FALSE	TRUE	2.43526	-2.37396	25.3027	25.7725	22.7583	23.378	22.9377	25.1847	25.6125	10	10	4	21.3	21.3	8.5	69.602	0	47.646	42
PF08_0032	Q8IB72	Q8IB72	Q8IB72		plasmodium	TRUE	FALSE	TRUE	1.53159	-2.3508		22.2418	20.8276	20.3049	20.7974	22.2463	23.7419	5	5	5	11.8	11.8	11.8	76.681	0	16.161	6
PF14_0055	Q8IM36	Q8IM36	Q8IM36	Ribosome biogenesis protein BOP1 homolog	plasmodium	FALSE	FALSE	FALSE	1.2698	-2.34762	22.0671	22.7211	19.7513	21.4064	20.3744	22.2748	23.4418	3	3	3	6.6	6.6	6.6	114.24	0	7.1669	10
PF10_0244	Q8IJF4	Q8IJF4	Q8IJF4		plasmodium	FALSE	FALSE	FALSE	1.25149	-2.33685		22.1533	21.3833	19.9622	20.2512	22.1604	23.5777	8	8	8	12.3	12.3	12.3	116.35	0	12.734	10
PF3D7_1251500	A0A144A382	A0A144A382	A0A144A382		plasmodium	FALSE	FALSE	FALSE	1.18105	-2.3022		22.3879	20.9912	19.4853	20.913	22.0812	23.4496	7	7	7	12.5	12.5	12.5	82.581	0	7.8989	7
PF14_0637	Q8IKG8	Q8IKG8	Q8IKG8		plasmodium	FALSE	FALSE	FALSE	0.807459	-2.28458	20.8497	20.9266	21.2681	21.9519	20.5901	22.0788	25.0304	10	10	10	12.1	12.1	12.1	169.34	0	32.053	15
PFL0530c	Q8I5U3	Q8I5U3	Q8I5U3		plasmodium	FALSE	FALSE	FALSE	0.855132	-2.26155	21.6513	22.1221	19.9046	21.7731	18.8736	22.0632	22.8275	3	3	3	3.5	3.5	3.5	122.85	0	8.4033	5
PF10_0121	Q8IJS1	Q8IJS1	Q8IJS1		plasmodium	FALSE	FALSE	TRUE	2.22721	-2.25693		22.1887	20.7666	20.2105	20.8279	23.1234	22.5938	3	3	3	29.4	29.4	29.4	26.362	0.0042265	2.1355	5
PFL1480w	Q8I5B3	Q8I5B3	Q8I5B3		plasmodium	FALSE	FALSE	TRUE	2.32248	-2.24973			19.4625	19.8676	19.872	21.6626	22.3049	3	3	3	7.7	7.7	7.7	90.748	0	3.9638	5
PFI1435w	C0H570	C0H570	C0H570		plasmodium	FALSE	FALSE	TRUE	1.73807	-2.23491			21.955	20.8752	21.8849	23.5996	24.0137	5	5	5	33.9	33.9	33.9	33.598	0	31.837	15
FAU	E9PR30;P62861;E9PM49	E9PR30;P62861;E9PM49	E9PR30	40S ribosomal protein S30	human	FALSE	FALSE	FALSE	0.504225	-2.22522			20.6358	19.9589	20.1201	20.0201	24.9068	2	2	1	17.3	17.3	10.2	10.905	0.0034513	2.3384	1
PFB0560w	O96205	O96205	O96205		plasmodium	TRUE	FALSE	FALSE	1.26541	-2.22347			20.9784	20.4021	19.0882	22.3408	22.4186	4	4	4	1.8	1.8	1.8	477.85	0	9.4129	7
PFD0115c	Q8I202	Q8I202	Q8I202		plasmodium	TRUE	FALSE	FALSE	1.09769	-2.22173		21.8813	21.5562	19.8103	20.2562	22.0669	23.4583	3	3	3	13	13	13	31.019	0	5.2912	5
PF11_0043	Q8IIX0	Q8IIX0	Q8IIX0		plasmodium	FALSE	FALSE	FALSE	1.02968	-2.20862	21.7374	21.7216	22.3948	20.7245	20.0841	23.022	23.5308	4	4	4	81.4	81.4	81.4	13.014	0	18.988	13
PF10_0271	Q8IJC7;A0A143ZXT2	Q8IJC7;A0A143ZXT2	Q8IJC7		plasmodium	FALSE	FALSE	TRUE	1.3491	-2.19621		21.2214	20.274	20.0701	19.4811	21.3543	22.9215	4	4	4	21.8	21.8	21.8	20.913	0	6.7706	6
PFL1010c	Q8I5K3	Q8I5K3	Q8I5K3		plasmodium	FALSE	FALSE	FALSE	0.366091	-2.17998			21.1917	21.0858	20.9588	20.0428	26.4748	2	2	2	1.7	1.7	1.7	271.07	0.0034101	2.1998	2
PF14_0315	Q8ILC9	Q8ILC9	Q8ILC9		plasmodium	TRUE	FALSE	FALSE	0.475345	-2.17778	25.3513	22.306	22.3382	19.7439	20.9464	25.3799	20.9946	3	3	3	0.8	0.8	0.8	682.45	0	5.711	13
ApiAP2	Q8IKY0	Q8IKY0	Q8IKY0		plasmodium	FALSE	FALSE	FALSE	1.14567	-2.17765		21.5425	20.4889	21.2466	20.2348	21.9059	23.7629	7	7	7	13.6	13.6	13.6	84.431	0	32.833	12
PFE1370w	Q8I3J0	Q8I3J0	Q8I3J0		plasmodium	FALSE	FALSE	FALSE	0.497451	-2.17754		24.4884	19.9931	21.3327	20.8819	20.5647	25.2622	9	9	9	25.8	25.8	25.8	51.125	0	25.029	19
PF11_0096	Q8IIR9	Q8IIR9	Q8IIR9		plasmodium	FALSE	FALSE	FALSE	1.24116	-2.17041	25.3427	27.2203	25.3626	25.2798	25.3525	26.5344	28.4696	17	17	16	64.2	64.2	58.5	39.89	0	165.4	114
MAL13P1.289	Q8IDB6	Q8IDB6	Q8IDB6		plasmodium	FALSE	FALSE	FALSE	0.284865	-2.15543			22.1862	21.0962	19.1566	26.6287	19.3082	2	2	2	1.5	1.5	1.5	126.66	0.0066061	1.9276	3
PFC0635c	O97266	O97266	O97266		plasmodium	FALSE	FALSE	FALSE	1.12552	-2.1541	21.5584	21.9726	19.7804	21.8852	20.5212	22.7381	23.028	5	5	5	26	26	26	26.947	0	6.5294	6
PARK7	K7ELW0;Q99497;K7EN27	K7ELW0;Q99497;K7EN27	K7ELW0	Protein deglycase DJ-1	human	FALSE	FALSE	TRUE	2.11933	-2.11103	23.1138	22.4374	20.2473	19.7154	20.3263	22.4957	21.919	4	4	4	38.5	38.5	38.5	17.91	0	7.9785	6
PCMT1	A0A0A0MRJ6;H7BY58;P22061;F6S8N6;C9J0F2	A0A0A0MRJ6;H7BY58;P22061;F6S8N6	A0A0A0MRJ6	Protein-L-isoaspartate O-methyltransferase;Protein-L-isoaspartate(D-aspartate) O-methyltransferase	human	FALSE	FALSE	FALSE	0.745093	-2.09147	25.5401	23.2598	20.4436	20.5725	22.8734	24.2395	22.5364	5	5	5	36.8	36.8	36.8	30.315	0	57.296	27
RAB1A	E7END7;P62820;H0YLJ8;H0YL94;H0YMN7;H0YNE9;Q7K6A8;P51153;Q92930;P61006;P59190	E7END7;P62820	E7END7	Ras-related protein Rab-1A	human	FALSE	FALSE	FALSE	1.17039	-2.08249	24.0687	22.6599	20.6542	21.9364	20.0728	23.2578	22.6828	7	3	3	46.2	21.4	21.4	19.018	0	29.739	20
PF13_0021	Q8IES0	Q8IES0	Q8IES0		plasmodium	FALSE	FALSE	FALSE	1.2546	-2.07968	21.2015		19.8812	21.0836	19.3752	21.9294	22.4566	3	3	3	25.1	25.1	25.1	25.195	0	6.6479	9
PFL0275w	Q8I5Z0	Q8I5Z0	Q8I5Z0		plasmodium	FALSE	FALSE	FALSE	1.00595	-2.061		22.0608	20.7394	20.8475	21.6692	22.0955	24.1973	7	7	7	7.9	7.9	7.9	204.85	0	20.259	11
MAL13P1.341	Q8ID32	Q8ID32	Q8ID32		plasmodium	FALSE	FALSE	FALSE	0.545438	-2.05778		23.0649	21.3908	20.9922	19.0113	20.8214	24.2237	4	4	4	22.1	22.1	22.1	25.828	0	7.1192	5
DMTN	Q08495;E5RGQ0;E5RFK4;E5RJC0;E5RGQ7;E5RJ61;A0A087WT94;E5RFK6;A0A087WUC0	Q08495;E5RGQ0;E5RFK4	Q08495	Dematin	human	FALSE	TRUE	TRUE	2.49609	-2.05628	32.812	32.2444	30.2959	30.5125	30.3488	32.7381	32.1459	36	36	36	82.2	82.2	82.2	45.514	0	323.31	1350
PF07_0007	Q8IC43	Q8IC43	Q8IC43		plasmodium	TRUE	FALSE	FALSE	0.857408	-2.04117		21.9772	21.7736	20.8035	19.6307	21.9303	23.6239	2	2	2	20.3	20.3	20.3	14.195	0	7.9359	6
RAN	B5MDF5;P62826;J3KQE5;B4DV51;H0YFC6;A0A087X0W0	B5MDF5;P62826;J3KQE5;B4DV51	B5MDF5	GTP-binding nuclear protein Ran	human	FALSE	FALSE	TRUE	2.65953	-2.03639	28.1746	26.7421	24.1218	24.1307	24.3441	26.4808	25.9897	13	13	2	48.9	48.9	9.4	26.224	0	51.96	95
PFL0635c	Q8I5S4	Q8I5S4	Q8I5S4		plasmodium	FALSE	FALSE	TRUE	2.65796	-2.03577		23.2987	21.5587	21.7767	21.4884	23.4121	23.8754	7	7	7	9.8	9.8	9.8	125.45	0	9.7363	14
UBA1	P22314;Q5JRR6;Q5JRR9;Q5JRS0;Q5JRS1;Q5JRS3;Q5JRS2	P22314	P22314	Ubiquitin-like modifier-activating enzyme 1	human	FALSE	TRUE	FALSE	1.16639	-2.03401	26.2808	22.3947	19.6371	21.0452	19.3272	22.3768	21.6975	14	14	14	23.8	23.8	23.8	117.85	0	131.9	41
TPM1	H7BYY1;F5H7S3;B7Z596;H0YKX5;H0YL42;H0YK20	H7BYY1;F5H7S3;B7Z596;H0YKX5	H7BYY1		human	FALSE	FALSE	TRUE	1.83702	-2.03396	30.7488	30.1867	28.3306	28.7185	28.4628	31.035	30.0409	36	26	7	83.5	66.9	16.9	28.747	0	219.59	401
PF10_0278	Q8IJC0	Q8IJC0	Q8IJC0		plasmodium	FALSE	FALSE	FALSE	0.84775	-2.03136		22.0592	20.3889	22.1166	19.7236	22.1678	23.381	4	4	4	15.1	15.1	15.1	57.056	0	16.216	9
PRDX1	Q06830;A0A0A0MSI0;A0A0A0MRQ5;H7C3T4;Q13162	Q06830;A0A0A0MSI0;A0A0A0MRQ5	Q06830	Peroxiredoxin-1	human	FALSE	FALSE	FALSE	0.839849	-2.00053	24.4547		20.698	20.7961	19.7193	23.6368	21.1732	5	4	4	34.7	29.1	29.1	22.11	0	7.4147	10
ApiAP2	Q8IBF6	Q8IBF6	Q8IBF6		plasmodium	FALSE	FALSE	FALSE	1.07636	-1.99185		22.1038	19.609	21.3369	20.5019	21.8822	23.0667	3	3	3	4.4	4.4	4.4	155.13	0	5.1491	11
RAB10	P61026	P61026	P61026	Ras-related protein Rab-10	human	FALSE	TRUE	TRUE	3.08775	-1.98501		22.8133	20.4732	20.8049	20.4886	22.6185	22.5292	3	2	2	14.5	9	9	22.541	0.0009542	3.554	7
PF14_0217	Q8ILM6	Q8ILM6	Q8ILM6		plasmodium	FALSE	FALSE	FALSE	1.28046	-1.96646		21.9978	20.5322	21.219	19.7054	22.0776	22.8264	4	4	4	4.8	4.8	4.8	140.52	0	5.2812	6
PF08_0086	Q8IAW1	Q8IAW1	Q8IAW1		plasmodium	FALSE	FALSE	FALSE	0.893373	-1.93875	22.1458	22.8862	22.6696	21.0112	20.6822	22.749	24.0372	6	6	6	10.6	10.6	10.6	117.08	0	16.313	11
PRKACA;PRKACB;KIN27	P17612;A0A087WVC4;A0A0A0MS54;P22694;Q15136;K7ERP6;B1APG2;B1APF8;B1APF9;B1APG3;B1APF7;B1APG1;B1APG0;P22612	P17612;A0A087WVC4;A0A0A0MS54;P22694;Q15136;K7ERP6	P17612	cAMP-dependent protein kinase catalytic subunit alpha;cAMP-dependent protein kinase catalytic subunit beta	human	FALSE	TRUE	FALSE	1.08186	-1.93555	23.4782	22.4172	21.0768	19.7827	21.3676	23.2371	22.1187	6	6	6	22.5	22.5	22.5	40.589	0	13.743	19
PF14_0700	Q8IKA6	Q8IKA6	Q8IKA6		plasmodium	FALSE	FALSE	TRUE	1.88961	-1.92668			20.6001	21.2875	20.4272	22.5312	22.8654	5	5	5	15.4	15.4	15.4	52.453	0	17.705	8
CARHSP1	Q9Y2V2;H3BSW7;H3BUY4;H3BPY5;H3BNU9;H3BTK3;I3L3X8	Q9Y2V2;H3BSW7;H3BUY4;H3BPY5;H3BNU9;H3BTK3;I3L3X8	Q9Y2V2	Calcium-regulated heat stable protein 1	human	FALSE	FALSE	FALSE	1.2486	-1.92526	25.6766	23.9361	20.8482	22.1319	22.1881	24.0397	23.2562	4	4	4	61.2	61.2	61.2	15.892	0	34.914	30
HBQ1	P09105	P09105	P09105	Hemoglobin subunit theta-1	human	FALSE	FALSE	TRUE	1.59475	-1.91933	24.2211	22.7176	20.292	21.0707	20.717	23.0953	22.1298	4	4	4	25.4	25.4	25.4	15.508	0	9.6719	16
TPM3	A0A087WWU8;D6R904;K7EP68;K7ERG3;K7ENT6;H0YKP3;D6RFM2;K7EPV9	A0A087WWU8	A0A087WWU8		human	FALSE	FALSE	TRUE	1.63835	-1.9114	32.5435	31.9257	30.1995	30.594	30.3458	32.8517	31.7306	43	43	0	85.9	85.9	0	26.42	0	323.31	1255
ADD2	P35612;C9JTM0;A0A1C7CYY0;C9J080;C9J299	P35612	P35612	Beta-adducin	human	FALSE	TRUE	TRUE	2.01303	-1.898	32.5925	31.9878	30.288	30.481	30.3429	32.6883	31.8489	65	65	62	88.4	88.4	86.1	80.853	0	323.31	2126
PF11_0348	Q8II27	Q8II27	Q8II27		plasmodium	TRUE	FALSE	TRUE	1.37651	-1.89376			19.7083	19.5756	19.0961	20.6829	22.0247	2	2	2	5.4	5.4	5.4	101.56	0.00093371	3.2314	3
MAL7P1.19	C0H4K6	C0H4K6	C0H4K6		plasmodium	FALSE	FALSE	FALSE	0.831643	-1.88408		22.4034	22.3143	21.5742	19.9056	22.7352	23.5623	7	7	7	3.2	3.2	3.2	460.41	0	12.173	8
TMOD1	P28289;H0YKU1;H0YNJ8;Q9NZQ9;Q9NYL9	P28289	P28289	Tropomodulin-1	human	FALSE	FALSE	TRUE	2.28037	-1.87868	31.3359	30.8356	29.0401	29.342	29.2143	31.3861	30.7689	32	32	32	71.6	71.6	71.6	40.569	0	323.31	788
PFF0835w	C6KT13	C6KT13	C6KT13		plasmodium	FALSE	FALSE	TRUE	1.64431	-1.87787			21.3496	20.2098	20.6923	22.5243	22.7326	5	5	5	18.2	18.2	18.2	52.98	0	8.657	5
GLIPR2	Q9H4G4;Q5VZR0;A0A088AWP7;A0A087WUM5	Q9H4G4;Q5VZR0	Q9H4G4	Golgi-associated plant pathogenesis-related protein 1	human	FALSE	FALSE	TRUE	3.762	-1.8775	27.0408	26.4873	25.0195	25.2329	25.1115	26.9838	27.0138	10	10	10	75.3	75.3	75.3	17.218	0	120.03	135
SPTA1	P02549;V9GY79	P02549	P02549	Spectrin alpha chain, erythrocytic 1	human	FALSE	TRUE	TRUE	2.49972	-1.87218	36.3392	35.7612	34.2437	34.319	34.2222	36.417	35.8506	296	296	296	89.4	89.4	89.4	280.01	0	323.31	17704
PF14_0433	Q8IL17	Q8IL17	Q8IL17		plasmodium	FALSE	FALSE	TRUE	1.93991	-1.87128		21.9168	20.6905	20.0272	20.7763	22.1798	22.5587	3	3	3	12.2	12.2	12.2	69.348	0	5.4914	6
PF14_0587	Q8IKL7	Q8IKL7	Q8IKL7		plasmodium	FALSE	FALSE	FALSE	1.23756	-1.8689		22.7522	20.7574	22.0263	21.1857	22.6593	23.7248	5	5	5	14	14	14	79.338	0	11.688	8
PfACS5	Q8I6Z1	Q8I6Z1	Q8I6Z1		plasmodium	FALSE	FALSE	FALSE	1.16304	-1.86173			21.1154	21.5078	22.3713	22.9008	24.1523	7	7	7	16.4	16.4	16.4	93.283	0	19.939	12
ADD1	P35611;E7EV99;E7ENY0;A0A0A0MSR2;H0Y9H2;D6RAH3;D6RF25;D6RJE2;H0YG19;H0YFD8	P35611;E7EV99;E7ENY0;A0A0A0MSR2;H0Y9H2	P35611	Alpha-adducin	human	FALSE	TRUE	TRUE	2.31542	-1.86013	32.1792	31.6373	29.8862	30.0856	29.9954	32.1648	31.5336	54	51	51	67.2	64.9	64.9	80.954	0	323.31	1589
PF14_0257	A0A144A431;Q8ILI6	A0A144A431;Q8ILI6	A0A144A431	Acidic leucine-rich nuclear phosphoprotein 32-related protein	plasmodium	FALSE	FALSE	FALSE	0.442152	-1.85841		22.9455	21.2188	20.1941	20.1587	20.1416	24.623	4	4	4	9.3	9.3	9.3	33.006	0	26.985	10
EIF2S3;EIF2S3L	P41091;Q2VIR3;F8W810;H7BZU1	P41091;Q2VIR3;F8W810	P41091	Eukaryotic translation initiation factor 2 subunit 3;Putative eukaryotic translation initiation factor 2 subunit 3-like protein	human	FALSE	FALSE	FALSE	0.647881	-1.85598	24.1796	22.9242	19.7569	22.9867	21.2039	23.4025	22.9411	6	6	6	19.7	19.7	19.7	51.109	0	28.829	22
CD59	E9PNW4;E9PR17;P13987;H0YET2	E9PNW4;E9PR17;P13987;H0YET2	E9PNW4	CD59 glycoprotein	human	FALSE	FALSE	FALSE	0.450005	-1.8508	26.7479	26.5379	21.9912	25.9176	25.8092	26.0076	26.8394	4	4	4	30.6	30.6	30.6	11.985	0	8.5078	27
ENO	A0A143ZZ61;Q8IJN7;F5H1C3;E5RI09;E5RG95;K7EM90;K7EPM1;K7EKN2;E5RGZ4;F5H0C8;P13929;P09104;P06733	A0A143ZZ61;Q8IJN7	A0A143ZZ61	Enolase	plasmodium	FALSE	FALSE	TRUE	1.48499	-1.82756			20.6765	20.5607	21.4108	22.2507	23.1697	5	5	5	22.6	22.6	22.6	48.677	0	11.89	7
CCT7	Q99832;F8WAM2;F8WBP8;A0A0D9SG95	Q99832	Q99832	T-complex protein 1 subunit eta	human	FALSE	FALSE	TRUE	1.56414	-1.81661	28.3142	27.1007	24.8779	25.0137	25.4257	27.4539	26.3909	26	26	26	63.5	63.5	63.5	59.366	0	220.22	209
SPTB	P11277;H0YJE6;A0A087WUZ3;Q01082;F8W6C1;A4QPE4;O15020;M0QZQ3;C9JY79;Q9H254;E9PJZ2	P11277	P11277	Spectrin beta chain, erythrocytic	human	FALSE	TRUE	TRUE	2.79795	-1.81605	36.7676	36.291	34.5822	34.7206	34.6317	36.6702	36.2516	281	281	281	87.7	87.7	87.7	246.47	0	323.31	19954
ALDH9A1	P49189	P49189	P49189	4-trimethylaminobutyraldehyde dehydrogenase	human	FALSE	FALSE	TRUE	1.78101	-1.80659	24.3956	22.4421	20.3859	20.5562	20.0969	22.5933	21.7125	8	8	8	19.4	19.4	19.4	53.801	0	34.531	14
EPB41	Q4VB86	Q4VB86	Q4VB86		plasmodium	FALSE	FALSE	TRUE	1.8382	-1.79631	29.468	28.8621	27.2127	27.3917	27.2395	29.5395	28.6158	51	2	2	63.5	3.1	3.1	69.889	0	71.696	129
PRDX6	P30041	P30041	P30041	Peroxiredoxin-6	human	FALSE	FALSE	TRUE	1.65	-1.78803	27.9117	25.9632	23.742	23.8752	24.1493	26.2206	25.1999	17	17	17	73.2	73.2	73.2	25.035	0	156.54	78
MAL13P1.266	C0H5I2	C0H5I2	C0H5I2		plasmodium	FALSE	FALSE	FALSE	0.635462	-1.76171			20.6806	18.81	21.0564	20.9205	22.9676	3	3	3	2.8	2.8	2.8	190.29	0	8.0716	3
CAPNS1	K7EM73;A0A0C4DGQ5;P04632;K7EIV0;A0A075B7C0;K7ELJ7;U3KQE2;K7EKD8;K7ES78;K7EMQ1;U3KPR7	K7EM73;A0A0C4DGQ5;P04632;K7EIV0;A0A075B7C0;K7ELJ7;U3KQE2	K7EM73	Calpain small subunit 1	human	FALSE	FALSE	TRUE	1.40199	-1.76149	23.8826	22.1596	20.4575	20.5168	21.6278	22.4783	22.7795	5	5	5	51.5	51.5	51.5	15.958	0	28.76	29
PF13_0299	Q8IDE1	Q8IDE1	Q8IDE1		plasmodium	FALSE	FALSE	FALSE	0.524246	-1.76148		22.8155	22.4665	22.2682	19.6073	22.204	24.2136	10	10	10	17.5	17.5	17.5	113.75	0	40.133	17
PF3D7_1202600	A0A144A0J9	A0A144A0J9	A0A144A0J9		plasmodium	FALSE	FALSE	FALSE	0.610665	-1.76009			19.7563	22.4116	19.4255	22.3548	22.2276	2	2	2	1.1	1.1	1.1	254.29	0	4.2292	3
BLVRB	P30043;M0R192;M0QZL1	P30043;M0R192	P30043	Flavin reductase (NADPH)	human	FALSE	TRUE	TRUE	1.53462	-1.75936	29.4956	27.9883	26.0716	26.0018	26.3186	28.466	27.314	15	15	15	92.2	92.2	92.2	22.119	0	176.68	229
EPB41	P11171;A8K968;A0A0A0MRA8;A0A0A0MSA4;Q9Y2J2	P11171	P11171	Protein 4.1	human	FALSE	TRUE	TRUE	1.79671	-1.75395	33.7403	33.247	31.6229	31.8413	31.6258	33.9109	32.9904	52	52	3	48.4	48.4	4.9	97.016	0	323.31	4098
PF14_0360	Q8IL87	Q8IL87	Q8IL87		plasmodium	FALSE	FALSE	TRUE	1.71104	-1.75207	21.4109	21.4837	20.3607	21.2085	20.4383	22.2142	22.6282	7	7	7	15.6	15.6	15.6	76.832	0	11.401	14
PFI0875w	Q8I2X4	Q8I2X4	Q8I2X4		plasmodium	FALSE	FALSE	TRUE	2.45112	-1.74412	26.645	28.3172	25.5344	25.8073	25.793	27.2232	27.6881	19	19	19	35.4	35.4	35.4	72.387	0	132.68	125
PPP2CA;PPP2CB	P67775;P62714;H0YC23;E5RHC1;E5RI56;E7ESG8	P67775;P62714;H0YC23	P67775	Serine/threonine-protein phosphatase 2A catalytic subunit alpha isoform;Serine/threonine-protein phosphatase 2A catalytic subunit beta isoform	human	FALSE	TRUE	FALSE	0.279996	-1.7321	27.53	26.1284	22.2846	20.8652	20.9113	26.2219	19.9497	6	6	6	28.8	28.8	28.8	35.594	0	36.39	23
PFKL	P17858	P17858	P17858	ATP-dependent 6-phosphofructokinase, liver type	human	FALSE	FALSE	FALSE	0.981073	-1.72483	24.966	23.971	20.4655	22.3731	21.4984	22.8613	23.4796	9	9	9	20.8	20.8	20.8	85.018	0	37.684	31
RIF-like	O97329	O97329	O97329		plasmodium	FALSE	FALSE	FALSE	0.561429	-1.71754			20.1432	20.3578	20.3007	23.7089	20.2606	2	2	2	11.1	11.1	11.1	25.776	0.00092764	3.1855	2
PFA_0505c	Q8I241	Q8I241	Q8I241		plasmodium	FALSE	FALSE	FALSE	0.368609	-1.70131			20.4736	19.9583	19.4704	19.2233	24.1141	3	3	3	18.1	18.1	18.1	29.687	0	6.8884	4
PRKAR1A	P10644;K7EM13;K7EPB2;K7EMU2;K7EMZ6;K7EIE5;K7EID3;K7EJ40;K7EK41;K7EQK3;X6RAV4	P10644;K7EM13	P10644	cAMP-dependent protein kinase type I-alpha regulatory subunit;cAMP-dependent protein kinase type I-alpha regulatory subunit, N-terminally processed	human	FALSE	TRUE	TRUE	1.62339	-1.6844	25.7546	24.4815	23.0181	23.1586	23.607	25.3786	24.5126	9	9	9	34.4	34.4	34.4	42.981	0	64.057	58
MPP1	Q00013;C9J9J4;A8MTH1;C9JB34;A6NFY0;F8WC84;F8WDV6	Q00013;C9J9J4;A8MTH1	Q00013	55 kDa erythrocyte membrane protein	human	FALSE	TRUE	FALSE	1.04365	-1.65068	30.6257	28.4424	27.4638	27.5687	27.5282	30.0677	28.2742	32	32	32	77	77	77	52.296	0	323.31	499
PFL0160w	Q8I613	Q8I613	Q8I613		plasmodium	FALSE	FALSE	FALSE	0.568884	-1.64868		22.482	22.2964	22.3039	20.1768	22.1539	24.3281	2	2	2	33.7	33.7	33.7	11.862	0	22.287	11
PF11_0305	Q8II69	Q8II69	Q8II69		plasmodium	FALSE	FALSE	FALSE	0.52175	-1.64788		22.8936	23.2294	21.7204	19.8977	22.6651	23.8623	6	6	6	12.3	12.3	12.3	74.368	0	24.777	17
PF14_0174	Q8ILS0	Q8ILS0	Q8ILS0		plasmodium	FALSE	FALSE	FALSE	1.05069	-1.63524		22.0311	21.1475	20.3851	20.3397	21.5015	23.0172	2	2	2	8.4	8.4	8.4	52.941	0.00094251	3.3626	3
CCT5	P48643;B7ZAR1;E9PCA1;E7ENZ3;D6RIZ7;H0Y914;O97282	P48643;B7ZAR1;E9PCA1;E7ENZ3	P48643	T-complex protein 1 subunit epsilon	human	FALSE	FALSE	TRUE	1.44059	-1.62478	28.7127	27.3209	25.3795	25.4939	25.8362	27.748	26.6413	34	34	34	80.4	80.4	80.4	59.67	0	296.62	262
MAL13P1.26	C0H5A0	C0H5A0	C0H5A0		plasmodium	FALSE	FALSE	FALSE	0.555792	-1.6236			20.4759	20.6107	20.3689	20.4648	23.7528	5	5	5	1.4	1.4	1.4	418.58	0	5.2928	5
PFE0675c	Q8I0W8	Q8I0W8	Q8I0W8		plasmodium	FALSE	FALSE	FALSE	0.478315	-1.61269		22.2489	21.4265	20.0019	21.1967	20.7742	24.2012	9	9	9	10.2	10.2	10.2	129.2	0	14.686	10
PFA_0630c	B9ZSJ1	B9ZSJ1	B9ZSJ1		plasmodium	FALSE	FALSE	FALSE	0.449683	-1.60751			20.7872	19.5015	20.6669	20.0811	23.7709	3	3	3	11.8	11.8	11.8	70.11	0	16.108	7
PF3D7_1213900	A0A144A0U7	A0A144A0U7	A0A144A0U7		plasmodium	FALSE	FALSE	FALSE	0.515654	-1.60371		22.4919	21.1374	18.8555	21.2757	20.9346	23.1185	3	3	3	3.1	3.1	3.1	134.55	0.0035907	2.8104	2
PFL1705w	Q8I569	Q8I569	Q8I569		plasmodium	FALSE	FALSE	FALSE	1.03981	-1.60018			21.732	19.9882	20.7466	22.423	22.4219	4	4	4	2.6	2.6	2.6	194.67	0.00096061	3.7229	7
DKFZp686J1372	Q5HYB6	Q5HYB6	Q5HYB6		plasmodium	FALSE	FALSE	TRUE	1.68446	-1.60016	26.6959	26.6933	25.5935	25.2149	25.3634	27.4298	26.5517	43	5	0	88.8	10.8	0	27.175	0	16.807	37
PF11_0048	Q8IIW5	Q8IIW5	Q8IIW5	Casein kinase II subunit beta	plasmodium	FALSE	FALSE	FALSE	0.769899	-1.59586			19.5155	20.4032	19.8856	20.4271	22.6342	3	3	3	18	18	18	28.365	0.0034043	2.1896	3
GCLM	P48507	P48507	P48507	Glutamate--cysteine ligase regulatory subunit	human	FALSE	FALSE	FALSE	0.74563	-1.58462	25.1662	24.3206	22.8077	20.7543	22.9193	23.7118	23.7783	5	5	5	24.8	24.8	24.8	30.727	0	24.855	26
SELENBP1	Q13228;A6PVX1;H0Y532;F2Z2W8;F8WCR4;C9JVL0	Q13228;A6PVX1;H0Y532	Q13228	Selenium-binding protein 1	human	FALSE	FALSE	FALSE	0.964293	-1.56566	25.8595	24.6264	23.1375	21.4949	22.2951	23.443	24.3066	15	15	15	40.5	40.5	40.5	52.39	0	67.924	52
PF07_0027	Q8IC08	Q8IC08	Q8IC08		plasmodium	FALSE	FALSE	TRUE	1.83727	-1.56391			20.5365	19.9527	20.3841	21.577	22.133	2	2	2	31.9	31.9	31.9	8.2408	0	4.1359	1
PF11_0098	Q8IIR7	Q8IIR7	Q8IIR7		plasmodium	FALSE	FALSE	FALSE	1.15457	-1.55026	22.8195	22.8118	22.0449	20.7976	21.549	22.5983	23.4298	4	4	4	20.1	20.1	20.1	39.374	0	6.154	9
SH3BGRL3	Q9H299;Q5T123	Q9H299;Q5T123	Q9H299	SH3 domain-binding glutamic acid-rich-like protein 3	human	FALSE	FALSE	FALSE	1.01161	-1.54993	22.9352		20.9559	19.9151	21.4957	22.6795	21.9982	2	2	2	46.2	46.2	46.2	10.438	0.0027003	2.8606	4
PPP2R1A	P30153;B3KQV6;C9J9C1;E9PH38;E9PPI5;E9PHZ6;E9PNM7	P30153;B3KQV6	P30153	Serine/threonine-protein phosphatase 2A 65 kDa regulatory subunit A alpha isoform	human	FALSE	TRUE	TRUE	2.41017	-1.54539	26.1177	24.4687	22.7934	22.9376	22.7812	24.6225	24.1431	15	15	11	37	37	29.9	65.308	0	73.249	51
PF13_0191	Q8IDY5	Q8IDY5	Q8IDY5		plasmodium	FALSE	FALSE	FALSE	0.812223	-1.53762			21.0221	21.031	19.8689	21.3204	23.0362	4	4	4	11.8	11.8	11.8	54.351	0	8.1065	5
PFB0915w	O96275	O96275	O96275		plasmodium	TRUE	FALSE	FALSE	1.23217	-1.51254		21.8403	20.1979	21.4028	20.4608	21.95	22.4494	2	2	2	2.1	2.1	2.1	175.66	0	10.153	5
MAL7P1.113	Q8IBN8	Q8IBN8	Q8IBN8		plasmodium	FALSE	FALSE	FALSE	0.552345	-1.51145		20.4452	21.4132	19.1922	18.5448	20.8837	21.5726	2	2	2	3.3	3.3	3.3	105.03	0.00094429	3.4097	2
RANBP1	P43487;C9JJ34;F6WQW2;C9JXG8;C9JGV6;C9JDM3;C9JIC6	P43487;C9JJ34;F6WQW2;C9JXG8;C9JGV6	P43487	Ran-specific GTPase-activating protein	human	FALSE	FALSE	FALSE	1.13295	-1.4994	26.4173	24.6851	22.8963	23.1317	22.868	25.1949	23.7346	6	6	6	54.2	54.2	54.2	23.31	0	51.139	41
CCT4	P50991	P50991	P50991	T-complex protein 1 subunit delta	human	FALSE	TRUE	TRUE	1.46501	-1.49662	28.1847	26.887	25.111	25.1724	25.2715	27.2182	26.145	20	20	20	49.9	49.9	49.9	57.924	0	164.99	175
EIF2S2	P20042	P20042	P20042	Eukaryotic translation initiation factor 2 subunit 2	human	FALSE	FALSE	TRUE	2.04641	-1.4946	23.0686	22.4009	21.0353	21.2017	20.6263	22.3022	22.5959	4	4	4	17.4	17.4	17.4	38.388	0	5.0215	9
ACTG1	P63261;I3L3I0;I3L1U9;I3L4N8;I3L3R2;K7EM38;J3KT65	P63261	P63261	Actin, cytoplasmic 2;Actin, cytoplasmic 2, N-terminally processed	human	FALSE	TRUE	TRUE	3.94142	-1.47417	34.5723	34.1818	32.6548	32.7731	32.7902	34.2181	34.209	39	39	1	95.7	95.7	4.5	41.792	0	323.31	3546
GSTO1	P78417;Q5TA02;Q5TA01	P78417;Q5TA02;Q5TA01	P78417	Glutathione S-transferase omega-1	human	FALSE	FALSE	TRUE	1.48349	-1.44812	24.8399	23.958	21.9194	21.0351	21.0862	22.9373	22.6528	7	7	7	41.9	41.9	41.9	27.566	0	24.815	26
PF07_0101	Q8IBL5	Q8IBL5	Q8IBL5		plasmodium	FALSE	FALSE	TRUE	1.34135	-1.44414			21.1413	20.4165	20.4221	21.6919	22.5164	5	5	5	4.9	4.9	4.9	260.76	0	6.4305	6
A0A143ZWE8	A0A143ZWE8	A0A143ZWE8	A0A143ZWE8		plasmodium	FALSE	FALSE	FALSE	0.510281	-1.43297		22.147	21.9617	19.7087	22.5176	22.3181	23.3399	4	4	4	12.1	12.1	12.1	51.457	0	6.2517	5
PF14_0082	Q8IM11	Q8IM11	Q8IM11		plasmodium	FALSE	FALSE	FALSE	0.792571	-1.4274			21.7492	22.0082	20.2306	22.3721	23.1413	2	2	2	17.9	17.9	17.9	22.965	0	6.2904	6
PFA_0570w	B9ZSJ0	B9ZSJ0	B9ZSJ0		plasmodium	FALSE	FALSE	FALSE	0.704393	-1.41895			20.8133	20.1458	20.0258	20.6743	22.8202	3	3	3	7.4	7.4	7.4	73.03	0	6.765	3
PFL1835w	Q8I544	Q8I544	Q8I544		plasmodium	TRUE	FALSE	FALSE	0.350575	-1.41891			20.3527	21.0544	20.2465	19.8386	24.1016	5	5	5	7.3	7.3	7.3	140.94	0	8.4468	4
PFC0155c	O77315	O77315	O77315		plasmodium	FALSE	FALSE	FALSE	0.599049	-1.41851			21.7077	21.7714	19.8041	21.7668	23.259	2	2	2	30.1	30.1	30.1	17.834	0	9.7774	4
PFL1340c	Q8I5E1	Q8I5E1	Q8I5E1		plasmodium	FALSE	FALSE	FALSE	0.480562	-1.41407			19.6592	21.3609	20.0043	20.3862	23.1249	5	5	5	8.9	8.9	8.9	91.291	0	7.0369	7
MAL7P1.158	C0H4Q0	C0H4Q0	C0H4Q0		plasmodium	FALSE	FALSE	FALSE	0.313722	-1.40884		23.2422	19.6282	21.0001	21.9305	20.1793	24.3444	4	4	4	58.3	58.3	58.3	12.135	0	9.4124	7
DNM2	P50570;K7EMQ3;E5RIK2;E5RHK8;Q9UQ16	P50570	P50570	Dynamin-2	human	FALSE	TRUE	FALSE	0.437115	-1.40293	24.3238	22.4971	21.0083	19.4928	22.3424	23.3988	21.3027	6	6	6	10.1	10.1	10.1	98.063	0	18.888	14
PFB0540w	O96201	O96201	O96201		plasmodium	FALSE	FALSE	FALSE	0.498959	-1.38852			20.6636	19.7358	20.4623	20.1991	23.1524	7	7	7	6.5	6.5	6.5	214.68	0	11.148	7
PFC0165w	O97225	O97225	O97225		plasmodium	FALSE	FALSE	FALSE	0.683521	-1.38505			20.3219	20.2092	19.9112	20.3929	22.6721	3	3	3	2.5	2.5	2.5	267.97	0.00091324	3.0294	3
CCT8	P50990;H7C4C8;H7C2U0	P50990	P50990	T-complex protein 1 subunit theta	human	FALSE	FALSE	FALSE	1.14732	-1.38431	28.2638	27.0888	25.4856	25.5691	25.5064	27.5807	26.2287	26	26	26	58	58	58	59.62	0	175.57	155
AARP2	Q8I275	Q8I275	Q8I275		plasmodium	FALSE	FALSE	FALSE	0.597695	-1.35721			21.507	20.6202	19.5194	21.0881	22.724	3	3	3	2.8	2.8	2.8	166.89	0	4.6761	3
PF11_0291	A0A144A0M2;Q8II83	A0A144A0M2;Q8II83	A0A144A0M2		plasmodium	FALSE	FALSE	FALSE	1.09643	-1.3555			19.9031	19.5497	20.8402	21.6604	21.2459	3	3	3	3	3	3	211.53	0.0095694	1.7168	3
CCT2	P78371;F5GWF6;F8VQ14	P78371;F5GWF6;F8VQ14	P78371	T-complex protein 1 subunit beta	human	FALSE	FALSE	TRUE	1.39674	-1.35066	28.2326	26.8312	25.0611	25.5052	25.37	27.1314	26.1942	30	30	30	74.6	74.6	74.6	57.488	0	232.61	169
g-tub	Q8IAN7	Q8IAN7	Q8IAN7	Tubulin gamma chain	plasmodium	FALSE	FALSE	FALSE	0.566046	-1.35064			20.553	20.532	20.2703	20.4631	23.1417	2	2	2	4.4	4.4	4.4	51.636	0	9.5465	5
CCT6A	P40227;J3KRI6	P40227	P40227	T-complex protein 1 subunit zeta	human	FALSE	FALSE	TRUE	1.40204	-1.34393	28.0861	26.794	25.2225	25.32	25.2085	27.1066	26.082	21	21	17	46.9	46.9	38.6	58.024	0	149.25	134
PSMF1	Q92530;Q5QPM7;F5H4Z3;Q5QPM9	Q92530;Q5QPM7	Q92530	Proteasome inhibitor PI31 subunit	human	FALSE	FALSE	FALSE	0.680547	-1.33514	23.4917	21.8795	21.5485	20.3705	19.3638	22.0143	21.5112	3	3	3	25.1	25.1	25.1	29.816	0	5.8649	6
PF14_0380	Q8IL69	Q8IL69	Q8IL69		plasmodium	FALSE	FALSE	FALSE	1.02402	-1.33143			21.5639	21.1867	20.2283	22.0539	22.5949	4	4	4	7.3	7.3	7.3	118.5	0	10.323	6
PFE0465c	Q8I410	Q8I410	Q8I410	DNA-directed RNA polymerase	plasmodium	FALSE	FALSE	FALSE	0.492416	-1.32454		20.8441	21.7327	20.7681	20.0396	20.9333	23.4094	6	6	6	4.2	4.2	4.2	340.67	0	5.6521	7
PfCK1;CK1	A0A144A308;C6S3F7;Q8IHZ9	A0A144A308;C6S3F7;Q8IHZ9	A0A144A308	Casein kinase I	plasmodium	FALSE	FALSE	FALSE	0.64712	-1.31076			18.7244	20.5349	19.8845	20.3226	21.7281	4	3	3	13.9	11.1	11.1	37.63	0	4.5494	5
PF07_0080	Q8IBQ5	Q8IBQ5	Q8IBQ5		plasmodium	FALSE	FALSE	FALSE	0.757185	-1.30967			20.4901	20.9142	19.6649	22.4291	20.9031	2	2	2	22.6	22.6	22.6	16.478	0	4.9142	3
PF14_0758	Q8IK49	Q8IK49	Q8IK49		plasmodium	TRUE	FALSE	FALSE	0.370603	-1.30669			20.435	19.5112	19.7005	19.3442	23.0336	3	3	3	7.1	7.1	7.1	143.85	0	18.353	7
FBXO7	Q9Y3I1	Q9Y3I1	Q9Y3I1	F-box only protein 7	human	FALSE	FALSE	TRUE	1.67477	-1.29793	23.7767	21.9556	20.4023	21.0558	21.1009	22.1295	22.1723	4	4	4	14.2	14.2	14.2	58.502	0	14.958	11
RUVBL1	Q9Y265;E7ETR0;J3QLR1;H7C4G5;H7C4I3	Q9Y265;E7ETR0	Q9Y265	RuvB-like 1	human	FALSE	FALSE	FALSE	0.88294	-1.28748	24.1264	22.4659	19.9827	20.9962	20.1408	21.0261	22.2954	5	5	5	19.5	19.5	19.5	50.227	0	24.299	9
MAL13P1.63	C0H5B1	C0H5B1	C0H5B1		plasmodium	FALSE	FALSE	FALSE	0.466436	-1.28473			20.9717	20.1357	19.6109	20.1578	22.8905	5	5	5	6.6	6.6	6.6	146.65	0	7.3405	5
PAICS	E9PBS1;P22234;D6RF62	E9PBS1;P22234;D6RF62	E9PBS1	Multifunctional protein ADE2;Phosphoribosylaminoimidazole-succinocarboxamide synthase;Phosphoribosylaminoimidazole carboxylase	human	FALSE	FALSE	FALSE	0.3969	-1.27403	24.9733	22.7669	20.4171	19.6269	20.0998	23.0272	19.6168	10	10	10	37.8	37.8	37.8	45.651	0	23.604	22
PFD0750w	Q8I1T2	Q8I1T2	Q8I1T2		plasmodium	FALSE	FALSE	FALSE	0.852118	-1.26809			20.6509	19.5468	20.0983	20.7144	22.019	2	2	2	12.4	12.4	12.4	28.004	0	6.3008	3
PCBP1	Q15365	Q15365	Q15365	Poly(rC)-binding protein 1	human	FALSE	FALSE	TRUE	3.43852	-1.26523	23.9482	23.4953	22.6367	22.6916	22.6345	24.0072	23.8318	4	4	3	15.2	15.2	12.1	37.497	0	9.1113	13
SH3BGRL	O75368	O75368	O75368	SH3 domain-binding glutamic acid-rich-like protein	human	FALSE	FALSE	TRUE	1.57744	-1.26464	25.5742	26.2257	24.5644	24.2785	24.1086	25.2365	25.9271	9	9	9	90.4	90.4	90.4	12.774	0	43.977	97
PF14_0661	Q8IKE4	Q8IKE4	Q8IKE4		plasmodium	FALSE	FALSE	FALSE	0.825736	-1.25426			21.4772	20.067	20.0843	21.4708	22.1234	2	2	2	14.5	14.5	14.5	30.138	0	14.949	9
CTTN	Q14247	Q14247	Q14247	Src substrate cortactin	human	FALSE	TRUE	FALSE	0.330358	-1.2333		21.9658	22.8572	19.4977	20.0525	22.8899	21.1817	4	4	4	7.8	7.8	7.8	61.585	0	5.9034	5
RAP2B	P61225;F6U784;Q9Y3L5;P10114;A0A087X2C3	P61225	P61225	Ras-related protein Rap-2b	human	FALSE	TRUE	TRUE	1.42185	-1.23061	23.9271	23.0515	22.5058	21.8868	22.2703	23.1086	23.7946	7	7	7	49.2	49.2	49.2	20.504	0	40.639	42
GAPDH	P04406;E7EUT5	P04406;E7EUT5	P04406	Glyceraldehyde-3-phosphate dehydrogenase	human	FALSE	TRUE	TRUE	2.35682	-1.21385	26.1547	26.2672	23.8555	23.987	24.2166	25.3349	25.1322	12	12	12	60.6	60.6	60.6	36.053	0	107.06	79
PF13_0023	Q8IER7	Q8IER7	Q8IER7	Probable DNA-directed RNA polymerase II subunit RPB11	plasmodium	FALSE	FALSE	FALSE	0.601895	-1.20955		21.9394	21.0883	22.0777	21.1386	21.6488	23.6401	3	3	3	34.9	34.9	34.9	14.125	0	20.069	12
S100A4	P26447	P26447	P26447	Protein S100-A4	human	FALSE	FALSE	FALSE	0.647883	-1.20753	27.8563	26.1461	24.7208	24.3346	24.4535	26.7552	24.6658	7	7	7	45.5	45.5	45.5	11.728	0	14.929	58
PF13_0219	Q8IDT3	Q8IDT3	Q8IDT3		plasmodium	FALSE	FALSE	FALSE	0.454706	-1.20731			19.8699	20.6941	20.8108	20.2879	23.0432	4	4	4	7.4	7.4	7.4	114.35	0	11.256	7
EIF2S1	P05198;H0YJS4;G3V4T5	P05198;H0YJS4;G3V4T5	P05198	Eukaryotic translation initiation factor 2 subunit 1	human	FALSE	FALSE	TRUE	2.57949	-1.20369	24.4708	23.8696	22.8911	22.9402	22.8198	24.2502	23.9246	6	6	6	29.2	29.2	29.2	36.112	0	15.537	15
PF10_0048	Q8IJZ2	Q8IJZ2	Q8IJZ2		plasmodium	FALSE	FALSE	FALSE	0.334196	-1.2007			21.7453	19.8234	19.936	20.1128	23.2918	3	3	3	21.8	21.8	21.8	24.259	0	7.3068	4
PF11_0254	Q8IIC0	Q8IIC0	Q8IIC0		plasmodium	FALSE	FALSE	FALSE	1.01817	-1.19634			20.2879	20.3363	19.9125	20.7479	22.0026	2	2	2	4.2	4.2	4.2	62.333	0.0042337	2.1455	5
PF10_0126	Q8IJR6	Q8IJR6	Q8IJR6		plasmodium	FALSE	FALSE	FALSE	0.823414	-1.19471		22.1856	21.4068	21.7935	21.5613	21.9715	23.5923	4	4	4	15.5	15.5	15.5	43.519	0	15.276	14
PFC0690c	O97273	O97273	O97273		plasmodium	FALSE	FALSE	FALSE	0.94224	-1.1905			21.2974	20.1528	20.8378	21.5161	22.3903	2	2	2	9.3	9.3	9.3	41.983	0	10.018	6
CCT3	P49368;B4DUR8;Q5SZX6;E9PRC8;E9PQ35;Q5SZX9;Q5SZW8;E9PM09	P49368;B4DUR8	P49368	T-complex protein 1 subunit gamma	human	FALSE	TRUE	FALSE	1.2239	-1.17058	27.8373	26.5621	25.1734	25.1521	25.1623	26.8643	25.8021	20	20	20	46.8	46.8	46.8	60.533	0	190.78	156
RAD23A	P54725;K7ENJ0;K7ELW1;Q5W0S5;K7EQ16	P54725	P54725	UV excision repair protein RAD23 homolog A	human	FALSE	FALSE	FALSE	1.13103	-1.15118	25.5372	24.2159	23.3445	23.3941	23.5725	25.1481	24.0283	5	5	4	28.1	28.1	25.9	39.609	0	27.535	51
ANK1	P16157;H0YAY8;A0A087X0B4;D6RHY3	P16157	P16157	Ankyrin-1	human	FALSE	TRUE	TRUE	2.86272	-1.14514	35.7905	35.5687	34.3182	34.4046	34.4058	35.6438	35.399	165	165	64	85.4	85.4	39.9	206.26	0	323.31	12729
TCP1	P17987;E7ERF2;E7EQR6;F5H282;F5GZ03;F5H136;F5GZI8;F5H676;F5H726;F5GYL4;F5H7Y1	P17987;E7ERF2;E7EQR6;F5H282	P17987	T-complex protein 1 subunit alpha	human	FALSE	FALSE	TRUE	1.4723	-1.14417	28.2392	26.9958	25.6088	25.6251	25.6512	27.1841	26.3609	27	27	27	69.4	69.4	69.4	60.343	0	193.51	194
PF13_0099	Q8IEE2	Q8IEE2	Q8IEE2		plasmodium	FALSE	FALSE	FALSE	0.46353	-1.1313			21.0826	20.1492	21.3412	20.7889	23.189	2	2	2	21.5	21.5	21.5	23.193	0	7.0255	7
MAL13P1.35	C0H5A4	C0H5A4	C0H5A4		plasmodium	FALSE	FALSE	FALSE	1.14603	-1.1278		21.6542	20.9593	21.7715	21.6491	22.9248	22.2507	3	3	3	18.9	18.9	18.9	51.938	0	9.4756	10
PF3D7_0420600	A0A146LZZ4	A0A146LZZ4	A0A146LZZ4		plasmodium	FALSE	FALSE	TRUE	2.4463	-1.12405		20.8749	20.8041	20.5277	20.8635	21.8371	21.8746	2	2	2	5.4	5.4	5.4	69.678	0	4.3894	3
EPB41L1	A0A1B0GWG0;A0A0C4DH22;Q9H4G0;Q4VXN1;Q4VXN0	A0A1B0GWG0	A0A1B0GWG0		human	FALSE	FALSE	TRUE	1.84372	-1.11598	26.315	26.5234	25.2103	25.4308	25.1674	26.6407	26.1302	33	5	5	42.7	13.9	13.9	54.879	0	26.448	82
PF10_0067	Q8IJX4	Q8IJX4	Q8IJX4		plasmodium	FALSE	FALSE	FALSE	1.22454	-1.11392			19.8971	20.47	20.7576	21.2371	21.7405	2	2	2	7.8	7.8	7.8	45.623	0.00095969	3.6783	5
PFI0705w	Q8I308	Q8I308	Q8I308		plasmodium	FALSE	FALSE	FALSE	0.585391	-1.11313		20.9443	21.5593	20.471	20.2401	21.0547	22.6851	2	2	2	14.5	14.5	14.5	28.412	0	6.5966	3
MAHRP1	C0H5L9	C0H5L9	C0H5L9		plasmodium	FALSE	FALSE	FALSE	0.236522	-1.11229		23.4016	20.7222	21.3087	21.5339	19.9242	24.6769	3	3	3	19.3	19.3	19.3	28.949	0	8.483	4
PF10_0350	Q8IJ50	Q8IJ50	Q8IJ50		plasmodium	FALSE	FALSE	FALSE	0.429032	-1.10485		22.6776	20.3009	21.0778	20.7803	20.4629	23.1862	3	3	3	5.9	5.9	5.9	82.07	0	14.072	9
YWHAB	P31946;Q4VY20;Q4VY19;A0A0J9YWE8;A0A0J9YWZ2	P31946	P31946	14-3-3 protein beta/alpha;14-3-3 protein beta/alpha, N-terminally processed	human	FALSE	FALSE	TRUE	1.46898	-1.10217	26.7961	26.2725	25.2145	25.275	24.9467	26.6054	25.8897	14	11	7	58.5	55.3	42.3	28.082	0	101.08	57
PFL1070c	Q8I0V4	Q8I0V4	Q8I0V4		plasmodium	FALSE	FALSE	FALSE	0.638946	-1.10083	21.969	25.0103	20.2072	20.7058	21.2564	20.9939	22.654	12	11	11	24.2	22.5	22.5	95.017	0	19.394	17
RUVBL2	Q9Y230;M0R0Y3;X6R2L4;M0QXI6;M0R0Z0;A0A1W2PS48	Q9Y230;M0R0Y3;X6R2L4	Q9Y230	RuvB-like 2	human	FALSE	FALSE	FALSE	0.341691	-1.08929	24.4331	23.2857	21.4349	20.0988	20.5034	23.3339	20.2028	8	7	7	24.2	22.2	22.2	51.156	0	17.849	16
TGM2	P21980;A2A299;A2A2A0	P21980	P21980	Protein-glutamine gamma-glutamyltransferase 2	human	FALSE	TRUE	FALSE	1.24995	-1.08498	27.7728	26.3624	25.3184	25.5231	25.4632	26.9884	26.0514	24	24	24	47.7	47.7	47.7	77.328	0	179.55	175
PF14_0393	Q8IL56	Q8IL56	Q8IL56		plasmodium	FALSE	FALSE	FALSE	0.411065	-1.08406		22.378	20.5875	21.1302	21.1981	20.6511	23.4609	3	3	3	9.1	9.1	9.1	58.786	0	4.9815	5
PFL0290w	Q8I5Y7	Q8I5Y7	Q8I5Y7		plasmodium	FALSE	FALSE	FALSE	0.482538	-1.07755		21.3576	19.5827	21.3938	20.819	20.845	22.5072	4	4	4	2.1	2.1	2.1	267.02	0	7.181	6
ACHE	P22303;F8WD68;F8WAR7;C9J2S3;C9JZL6;C9JD78	P22303;F8WD68	P22303	Acetylcholinesterase;Carboxylic ester hydrolase	human	FALSE	TRUE	FALSE	0.767454	-1.05196	24.9997	24.5382	22.7859	23.2407	23.3876	23.4682	24.9118	9	9	9	27.9	27.9	27.9	67.795	0	69.189	34
MAL8P1.109	C0H4T6	C0H4T6	C0H4T6		plasmodium	FALSE	FALSE	FALSE	0.518106	-1.03875			21.0203	20.2163	21.7009	21.1741	22.8618	3	3	3	7.8	7.8	7.8	63.619	0.00091575	3.062	2
PF13_0024	Q8IER6	Q8IER6	Q8IER6		plasmodium	FALSE	FALSE	FALSE	0.852815	-1.03715			19.7186	20.5586	20.1877	20.6349	21.7493	2	2	2	3.1	3.1	3.1	174.47	0.00091743	3.074	3
YWHAQ	P27348;E9PG15	P27348;E9PG15	P27348	14-3-3 protein theta	human	FALSE	TRUE	FALSE	0.486074	-1.03301	23.9439	22.5583	20.7191	22.7175	22.5511	23.4458	22.612	11	6	6	49.4	39.6	39.6	27.764	0	37.249	26
PFC0760c	O77384	O77384	O77384	Protein PFC0760c	plasmodium	FALSE	FALSE	FALSE	0.547838	-1.02772			22.2751	20.4897	21.6532	21.9559	23.0449	6	6	6	3.4	3.4	3.4	402.95	0	12.333	7
PFL1335w	Q8I5E2	Q8I5E2	Q8I5E2		plasmodium	FALSE	FALSE	FALSE	0.361191	-1.02517			19.1436	21.398	20.6556	20.4116	22.4368	2	2	2	2.2	2.2	2.2	131.53	0	4.1407	2
KEL	P23276	P23276	P23276	Kell blood group glycoprotein	human	FALSE	TRUE	FALSE	0.763396	-1.02166	22.9977	21.5807	20.4791	21.1882	21.3392	22.6398	21.4078	5	5	5	15.6	15.6	15.6	82.823	0	15.679	12
YWHAE	P62258;B4DJF2;I3L3T1;K7EM20;K7EIT4;I3L0W5	P62258;B4DJF2;I3L3T1	P62258	14-3-3 protein epsilon	human	FALSE	FALSE	TRUE	1.30618	-1.01995	26.0255	25.8586	25.0991	24.6004	24.4183	25.9685	25.4833	16	13	13	62.4	59.2	59.2	29.174	0	50.047	62
PFF0445w	C6KST7	C6KST7	C6KST7		plasmodium	FALSE	FALSE	FALSE	0.299777	-1.01969			21.0588	20.618	21.3464	20.2702	23.7847	7	7	7	1.8	1.8	1.8	720.51	0	8.3091	6
RHAG	A0A0A0MQS8;Q02094	A0A0A0MQS8;Q02094	A0A0A0MQS8	Ammonium transporter Rh type A	human	FALSE	FALSE	FALSE	0.148385	-0.987452	22.6333	24.0336	21.8879	20.9993	19.4826	18.7675	24.7873	2	2	2	5.6	5.6	5.6	44.297	0	13.093	14
PFL0350c	Q8I5X5	Q8I5X5	Q8I5X5		plasmodium	FALSE	FALSE	FALSE	0.609511	-0.985653			20.9664	20.4771	19.3227	20.8774	21.6047	3	3	3	1.6	1.6	1.6	311.42	0.006552	1.8643	4
ERMAP	Q96PL5;X6R4N5	Q96PL5;X6R4N5	Q96PL5	Erythroid membrane-associated protein	human	FALSE	TRUE	FALSE	1.26409	-0.950773	25.687	26.0837	24.9895	24.78	24.6829	25.3838	26.1526	13	13	13	41.1	41.1	41.1	52.604	0	39.411	69
PF10_0327	Q7KQL1	Q7KQL1	Q7KQL1		plasmodium	FALSE	FALSE	FALSE	0.328253	-0.947527			20.5936	18.7714	21.5324	20.6135	21.8797	2	2	2	4.3	4.3	4.3	108.41	0.0035714	2.7497	3
MAL8P1.108	Q8IAU0	Q8IAU0	Q8IAU0		plasmodium	FALSE	FALSE	FALSE	0.299009	-0.946339		20.5008	18.8377	21.0557	21.2523	20.3332	22.3233	3	3	3	16.5	16.5	16.5	34.519	0.00095877	3.6737	6
PFL0135w	Q8I618	Q8I618	Q8I618		plasmodium	FALSE	FALSE	FALSE	0.364154	-0.938816			20.9509	20.6238	20.2708	20.2038	22.9042	5	5	5	17.5	17.5	17.5	49.183	0	9.7938	10
PF11_0404	Q8IHX2	Q8IHX2	Q8IHX2		plasmodium	FALSE	FALSE	FALSE	0.505166	-0.921202			19.4374	21.241	20.1436	20.7315	21.6589	2	2	2	1.5	1.5	1.5	309.44	0	4.6495	5
TXN	P10599	P10599	P10599	Thioredoxin	human	FALSE	FALSE	FALSE	0.506006	-0.914383	23.1816		20.6123	20.4733	19.8683	22.163	20.3017	4	4	4	55.2	55.2	55.2	11.737	0	8.1842	6
PF13_0045	Q8IEN2	Q8IEN2	Q8IEN2		plasmodium	FALSE	FALSE	FALSE	0.277257	-0.896781			19.5946	19.7092	21.2041	22.4991	19.6331	3	3	3	35.4	35.4	35.4	9.1418	0	9.6929	8
PF14_0515	Q8IKT7	Q8IKT7	Q8IKT7		plasmodium	TRUE	FALSE	FALSE	0.479901	-0.893148		21.6345	20.9668	20.3863	20.3004	20.4737	22.415	2	2	2	2.5	2.5	2.5	168.93	0	7.2722	4
MAL8P1.64	Q8IB25	Q8IB25	Q8IB25		plasmodium	FALSE	FALSE	FALSE	0.34103	-0.889983			21.3929	21.3989	20.2622	20.672	23.144	4	4	4	5.3	5.3	5.3	157.67	0	8.705	6
H45	Q8IKF0	Q8IKF0	Q8IKF0		plasmodium	FALSE	FALSE	FALSE	1.30856	-0.889982		22.427	21.4107	21.1822	21.7153	22.0667	22.5854	4	4	4	19.1	19.1	19.1	45.31	0	15.15	11
PFF0330w	C6KSR5	C6KSR5	C6KSR5		plasmodium	FALSE	FALSE	FALSE	0.432171	-0.879121			21.1851	21.2508	19.5979	20.9416	22.1726	2	2	2	2.4	2.4	2.4	176.94	0.0026954	2.8356	3
EPB41L2	E9PHY5;O43491;E9PK52;Q6ZSX4;Q6R5J7;E9PII3;E9PQD2;E9PN54;E9PJP4;E9PPC9;E9PQN0;E9PRG1;E9PIG0;E9PMG5;H0Y5B0	E9PHY5;O43491;E9PK52;Q6ZSX4;Q6R5J7;E9PII3	E9PHY5	Band 4.1-like protein 2	human	FALSE	FALSE	FALSE	0.305413	-0.871534			19.97	20.9934	20.7528	22.8549	20.0322	6	6	6	8.2	8.2	8.2	104.36	0	13.374	7
MIB1	Q86YT6	Q86YT6	Q86YT6	E3 ubiquitin-protein ligase MIB1	human	FALSE	TRUE	FALSE	0.600457	-0.869709		22.678	20.3227	21.5183	20.7886	21.1869	22.3056	3	3	3	4.8	4.8	4.8	110.13	0	5.4993	4
PF07_0097	Q8IBL9	Q8IBL9	Q8IBL9		plasmodium	FALSE	FALSE	FALSE	0.281505	-0.860938		22.0256	20.3944	21.7911	19.908	20.2897	22.8278	4	4	4	5	5	5	167.92	0	5.2329	5
MAL13P1.144	C0H5D7	C0H5D7	C0H5D7		plasmodium	FALSE	FALSE	FALSE	0.200429	-0.835493			22.0084	20.1331	20.4658	23.5496	19.8596	3	3	3	7	7	7	55.041	0.0035461	2.6482	4
PF14_0454	Q8IKZ7	Q8IKZ7	Q8IKZ7		plasmodium	FALSE	FALSE	FALSE	0.233982	-0.827746			20.6682	21.9018	21.0576	20.3372	23.7367	5	5	5	5.1	5.1	5.1	238.05	0	8.0878	6
ATP6V1A;vapA	P38606;Q76NM6	P38606;Q76NM6	P38606	V-type proton ATPase catalytic subunit A	human	FALSE	TRUE	FALSE	0.574591	-0.820038	21.9108		20.7169	19.8378	19.1264	20.5819	20.8456	2	2	2	5.5	5.5	5.5	68.303	0	7.553	7
PFC0325c	O97255	O97255	O97255		plasmodium	FALSE	FALSE	FALSE	0.616979	-0.809669			21.5622	20.3501	20.3121	21.3242	21.778	2	2	2	2.9	2.9	2.9	216.26	0	12.8	4
FLOT2	Q14254;E7EMK3;J3QLD9;K7EKW9	Q14254;E7EMK3;J3QLD9	Q14254	Flotillin-2	human	FALSE	TRUE	FALSE	1.23852	-0.808069	30.1031	30.0392	28.8308	29.06	28.8155	29.3755	30.0448	33	33	33	70.1	70.1	70.1	47.064	0	286.12	726
SH3GLB2	B7ZC38;Q9NR46;B7ZC39;F8WFB9	B7ZC38;Q9NR46;B7ZC39	B7ZC38	Endophilin-B2	human	FALSE	FALSE	FALSE	0.592211	-0.80749	22.8566	20.451	20.552	19.852	21.0688	20.8241	21.7728	4	4	4	19.5	19.5	19.5	44.361	0	30.308	9
PF14_0550	Q8IKQ3	Q8IKQ3	Q8IKQ3		plasmodium	FALSE	FALSE	FALSE	0.459721	-0.797401			19.8036	20.2985	21.2694	20.6477	21.8615	2	2	2	3.2	3.2	3.2	177.66	0	8.9816	3
PFE0090w	Q8I482	Q8I482	Q8I482		plasmodium	FALSE	FALSE	FALSE	0.376757	-0.793979			21.931	20.5762	19.905	21.1075	22.0886	3	3	3	4.9	4.9	4.9	125.35	0.0034692	2.3978	4
PfCEN1	Q8I272	Q8I272	Q8I272		plasmodium	FALSE	FALSE	FALSE	0.218925	-0.788679			20.5565	21.0955	20.6066	19.7339	23.3492	3	3	3	42.3	42.3	42.3	19.599	0	13.139	7
PSMA1	F5GX11;P25786	F5GX11;P25786	F5GX11	Proteasome subunit alpha type-1	human	FALSE	FALSE	FALSE	0.380188	-0.772548	26.3935	25.036	23.9615	24.6265	25.4086	26.2698	24.6063	3	3	3	8.8	8.8	8.8	26.505	0	27.112	32
RAP2	Q8I484	Q8I484	Q8I484		plasmodium	FALSE	FALSE	FALSE	0.200567	-0.772499	22.1705	22.3623	20.3448	20.3254	21.1578	19.5015	23.2621	4	4	4	13.6	13.6	13.6	46.738	0	7.3895	7
AP2A1	O95782;E9PNC4;A0A0G2JRS3;A0A0G2JS17;A0A0G2JQT9;H0YDE9;H0YEG0;A0A0G2JRF9;A0A0G2JQA4;E9PR62;A0A0G2JQM1;A0A0G2JS82;O94973	O95782	O95782	AP-2 complex subunit alpha-1	human	FALSE	TRUE	FALSE	0.320509	-0.760892	22.0829	22.4472	19.3156	21.0351	21.4316	20.7807	21.9293	4	4	4	6	6	6	107.54	0	8.9599	9
CAPZA1	P52907	P52907	P52907	F-actin-capping protein subunit alpha-1	human	FALSE	FALSE	FALSE	0.894233	-0.7586	25.621	26.1248	24.6062	24.7338	24.8014	24.996	25.9488	9	9	9	51.4	51.4	51.4	32.922	0	82.1	85
ALDOA	J3KPS3;P04075;H3BR04;H3BU78;H3BPS8;H3BQN4;H3BR68;H3BMQ8;H3BUH7	J3KPS3;P04075;H3BR04;H3BU78;H3BPS8;H3BQN4	J3KPS3	Fructose-bisphosphate aldolase;Fructose-bisphosphate aldolase A	human	FALSE	FALSE	FALSE	0.223597	-0.756102	23.009	21.5989	18.8547	22.0667	21.5237	21.6969	21.4454	3	3	3	11.7	11.7	11.7	39.817	0	8.1342	2
CAPZB	P47756;B1AK85	P47756;B1AK85	P47756	F-actin-capping protein subunit beta	human	FALSE	FALSE	FALSE	1.77609	-0.755192	25.9638	26.5275	25.3066	25.4323	25.143	25.8987	26.1996	12	12	1	53.4	53.4	4.7	31.35	0	78.744	63
PF10_0266	Q8IJD2	Q8IJD2	Q8IJD2		plasmodium	FALSE	FALSE	FALSE	0.292106	-0.753285			22.2403	20.5608	20.6123	20.9275	22.8546	3	3	3	6.5	6.5	6.5	92.466	0	4.3702	3
	A0A143ZVA4;A0A143ZXE1	A0A143ZVA4;A0A143ZXE1	A0A143ZVA4		plasmodium	FALSE	FALSE	FALSE	0.481144	-0.744872			21.4256	21.0838	20.7644	21.04	22.6323	6	6	6	7.1	7.1	7.1	176.4	0	14.799	7
RIF	Q8I4P3	Q8I4P3	Q8I4P3		plasmodium	FALSE	FALSE	FALSE	0.204047	-0.739232			20.6762	21.618	19.5252	22.8431	19.8483	3	3	1	6.9	6.9	2.6	41.801	0.0034632	2.3797	4
UBAC1	Q9BSL1	Q9BSL1	Q9BSL1	Ubiquitin-associated domain-containing protein 1	human	FALSE	TRUE	FALSE	0.750189	-0.739129	28.1954	26.7966	26.4348	26.5301	26.5712	27.8123	26.6901	20	20	20	59.5	59.5	59.5	45.338	0	279.76	202
HSPA8	P11142;E9PKE3;E9PNE6;E9PN89;E9PQQ4;E9PQK7;E9PK54;E9PLF4;E9PPY6;E9PN25;E9PI65;P54652	P11142;E9PKE3;E9PNE6;E9PN89	P11142	Heat shock cognate 71 kDa protein	human	FALSE	TRUE	FALSE	2.53715	-0.734763	29.5806	28.9787	28.1861	28.3292	28.3	29.0859	28.9272	33	33	15	55	55	23.4	70.897	0	228.11	531
HSPA1B;HSPA1A	A0A0G2JIW1;P0DMV9;P0DMV8;V9GZ37;Q53FA3;P34931	A0A0G2JIW1;P0DMV9;P0DMV8;V9GZ37	A0A0G2JIW1	Heat shock 70 kDa protein 1B;Heat shock 70 kDa protein 1A	human	FALSE	FALSE	FALSE	2.88162	-0.724003	27.2358	26.2879	25.4221	25.5438	25.4846	26.1519	26.2631	26	22	17	48.1	43.3	35.2	70.108	0	138.49	141
NSF	I3L0N3;P46459	I3L0N3;P46459	I3L0N3	Vesicle-fusing ATPase	human	FALSE	FALSE	FALSE	0.184001	-0.714221	23.557	22.055	20.6926	20.7723	20.8107	23.4079	19.5376	6	5	5	13.4	11.8	11.8	82.091	0	29.074	16
PF14_0636	Q8IKG9	Q8IKG9	Q8IKG9		plasmodium	FALSE	FALSE	FALSE	0.867316	-0.701199			20.6404	19.9492	20.3814	20.7192	21.3305	2	2	2	3.1	3.1	3.1	105.45	0.0073529	1.8444	2
FLOT1	O75955;A0A140T9R1;A0A140T9W4;A0A140T9X0;A2AB09;A2AB10;A2AB12;A0A140T959;A2AB13;A0A0G2JJQ6;A0A140T9C3;A2AB11;A0A140T974;A0A140T9B1;A0A140T957;A0A140T910;A0A140T907;A0A140T905;A2ABJ5	O75955;A0A140T9R1;A0A140T9W4;A0A140T9X0;A2AB09;A2AB10	O75955	Flotillin-1	human	FALSE	TRUE	FALSE	0.729039	-0.69969	29.9702	30.0627	28.7448	28.9462	28.8029	28.9905	30.0715	38	38	38	82.4	82.4	82.4	47.355	0	323.31	723
PF10_0039	Q8IK01	Q8IK01	Q8IK01		plasmodium	FALSE	FALSE	FALSE	0.194639	-0.695008		23.1113	19.5721	21.9548	20.3507	20.0036	22.6382	3	3	3	26	26	26	32.653	0	18.268	11
ADK	P55263	P55263	P55263	Adenosine kinase	human	FALSE	FALSE	FALSE	0.336726	-0.687627	22.3662		20.097	19.4037	21.523	21.1919	20.8658	3	3	3	14.4	14.4	14.4	40.545	0	4.6733	4
RIC8A	Q9NPQ8;H0YEN0;E9PSI0;H0YE35;E9PI04;H0YC88;E9PMP0;E9PLE5	Q9NPQ8	Q9NPQ8	Synembryn-A	human	FALSE	TRUE	FALSE	1.10493	-0.680191	25.7894	25.6877	24.865	25.3551	25.2388	26.0679	25.5984	14	14	14	38	38	38	59.709	0	60.385	96
PFE1285w	Q8I3K7	Q8I3K7	Q8I3K7		plasmodium	FALSE	FALSE	FALSE	0.163537	-0.669676		24.7437	21.4392	20.8655	20.4994	19.6435	23.5652	3	3	3	13.3	13.3	13.3	34.34	0	5.5887	11
PF08_0135	Q8IAL3	Q8IAL3	Q8IAL3		plasmodium	FALSE	FALSE	FALSE	0.207321	-0.663993			21.2002	19.9116	20.645	19.7655	22.7336	3	3	3	9.7	9.7	9.7	64.408	0	4.6217	3
XPO7	Q9UIA9;E7ESC6;H0YBE1	Q9UIA9;E7ESC6	Q9UIA9	Exportin-7	human	FALSE	FALSE	FALSE	1.43604	-0.65747	23.3392	22.6361	22.1262	22.3598	22.1868	23.0943	22.6692	6	6	6	7.9	7.9	7.9	123.91	0	38.16	13
PF11_0302	Q8II72	Q8II72	Q8II72		plasmodium	FALSE	FALSE	FALSE	0.232937	-0.646394			21.5082	20.5592	20.0924	20.1417	22.5909	2	2	2	9.1	9.1	9.1	51.951	0.00095511	3.5608	6
PFF0325c	C6KSR4	C6KSR4	C6KSR4		plasmodium	FALSE	FALSE	FALSE	0.278556	-0.621423			20.1657	22.0729	20.3318	20.9823	21.9741	2	2	2	1.2	1.2	1.2	280.36	0	5.9216	1
PFI0225w	Q8I3A3	Q8I3A3	Q8I3A3		plasmodium	FALSE	FALSE	FALSE	0.479005	-0.61967			21.2335	21.1578	20.1607	21.0703	21.8704	2	2	2	2	2	2	207.57	0	9.7333	4
PFL1215c	Q8I5G5	Q8I5G5	Q8I5G5		plasmodium	FALSE	FALSE	FALSE	0.243728	-0.605228			20.5205	20.1793	21.9593	20.6299	22.3532	2	2	2	1.8	1.8	1.8	138.14	0.0088353	1.7456	3
PF07_0120	C0H4Q1	C0H4Q1	C0H4Q1		plasmodium	FALSE	FALSE	FALSE	0.193511	-0.599229			21.7213	20.5018	21.1113	20.2823	23.139	6	6	6	2.9	2.9	2.9	304.52	0	7.5687	8
PF14_0104	Q8ILY9	Q8ILY9	Q8ILY9		plasmodium	FALSE	FALSE	FALSE	0.191989	-0.593858		22.1784	22.5499	21.6796	19.6911	21.3956	22.4059	4	4	4	15.3	15.3	15.3	51.244	0	4.4975	6
PFE1435c	Q8I3H9	Q8I3H9	Q8I3H9		plasmodium	FALSE	FALSE	FALSE	0.207641	-0.579986		21.2482	21.8176	20.6319	19.9874	20.3284	22.4562	3	3	3	9.7	9.7	9.7	63.933	0	4.5536	4
PFD0450c	C0H4A0	C0H4A0	C0H4A0		plasmodium	FALSE	FALSE	FALSE	0.322205	-0.576144			21.2577	19.9169	20.7123	20.5332	21.877	2	2	2	12	12	12	61.474	0	7.1821	5
PF14_0409	Q8IL40	Q8IL40	Q8IL40		plasmodium	FALSE	FALSE	FALSE	0.176316	-0.568403			21.5269	20.2789	20.5717	19.8993	22.8225	2	2	2	5.6	5.6	5.6	67.604	0	5.148	4
CEN2	Q8IL07	Q8IL07	Q8IL07		plasmodium	FALSE	FALSE	FALSE	0.148373	-0.553501		21.957	20.7828	20.9744	22.2496	20.2533	23.5249	3	3	3	39.9	39.9	39.9	19.31	0	13.785	6
RHCE	F6XSS0;P18577;Q5VSJ8;E7EU00;E7EQ47	F6XSS0;P18577;Q5VSJ8;E7EU00	F6XSS0	Blood group Rh(CE) polypeptide	human	FALSE	FALSE	FALSE	0.221928	-0.552554	25.5984	28.0056	25.4298	25.5792	25.4271	24.7661	27.2964	6	6	4	11.7	11.7	7.5	43.931	0	82.722	90
MAL13P1.313	C0H5K2	C0H5K2	C0H5K2		plasmodium	FALSE	FALSE	FALSE	0.192335	-0.541016			20.1507	20.7647	20.3537	19.5893	22.3387	3	3	3	2.6	2.6	2.6	242.24	0	4.2376	3
PF07_0042	Q8IBY8	Q8IBY8	Q8IBY8		plasmodium	FALSE	FALSE	FALSE	0.279823	-0.52643			20.942	19.3693	20.5693	20.2775	21.3624	2	2	2	0.8	0.8	0.8	350.7	0.0009434	3.3878	3
PFL0050c	Q8I635	Q8I635	Q8I635		plasmodium	FALSE	FALSE	FALSE	0.14549	-0.524596			20.0255	21.5556	18.3637	21.2367	19.7757	2	2	2	5.2	5.2	5.2	77.115	0	17.902	3
C2CD2L	O14523;E9PK05	O14523;E9PK05	O14523	C2 domain-containing protein 2-like	human	FALSE	TRUE	FALSE	0.570838	-0.518375	23.806	24.0144	22.5612	23.3657	23.4347	23.4718	23.806	7	7	7	19.4	19.4	19.4	76.18	0	25.917	25
DCXR	Q7Z4W1;J3KRZ4;J3KS22;J3QS45;J3KSZ5;J3QL34;J3QS36	Q7Z4W1;J3KRZ4;J3KS22;J3QS45;J3KSZ5;J3QL34;J3QS36	Q7Z4W1	L-xylulose reductase	human	FALSE	TRUE	FALSE	0.257643	-0.517459	22.2212		20.5604	21.4616	19.4392	21.2433	20.7658	4	4	4	20.1	20.1	20.1	25.913	0	6.5746	6
PFD0150w	Q8I1Z8	Q8I1Z8	Q8I1Z8		plasmodium	FALSE	FALSE	FALSE	0.165726	-0.49068			20.728	21.8822	20.5679	20.2776	22.8225	3	3	3	9.3	9.3	9.3	69.422	0	8.0708	4
PF14_0487	Q8IKW4	Q8IKW4	Q8IKW4		plasmodium	FALSE	FALSE	FALSE	0.116282	-0.479349		22.1694	20.8559	21.6755	20.71	19.6637	23.4559	4	4	4	3.5	3.5	3.5	176.23	0	5.4769	7
SNCA	E7EPV7;P37840;D6RA31;H6UYS7;Q16143	E7EPV7;P37840;D6RA31;H6UYS7	E7EPV7	Alpha-synuclein	human	FALSE	FALSE	FALSE	0.265894	-0.477856	24.4605	23.264	23.1636	23.4037	23.2014	24.6601	22.8081	4	4	4	53.9	53.9	53.9	11.777	0	23.527	19
SERA	A0A143ZWK2;Q9TY95	A0A143ZWK2;Q9TY95	A0A143ZWK2	Serine-repeat antigen protein	plasmodium	FALSE	FALSE	FALSE	0.165791	-0.476542			22.0311	20.9086	20.9001	20.4965	23.0164	4	4	4	5.6	5.6	5.6	111.77	0	9.3294	3
PF08_0026	Q8IB88	Q8IB88	Q8IB88		plasmodium	FALSE	FALSE	FALSE	0.307313	-0.468784		21.1359	22.0093	21.5052	20.9881	21.3441	22.5951	4	4	4	9.8	9.8	9.8	75.291	0	9.7642	6
PFC0105w	O77306	O77306	O77306		plasmodium	FALSE	FALSE	FALSE	0.191061	-0.467878			20.9003	22.6201	20.2459	21.7012	21.7454	2	2	2	3.5	3.5	3.5	157.37	0.0034965	2.5208	2
DNAJB2	C9JRD2;P25686;C9JXB9;C9JX00;C9J1G2;E7ETU0	C9JRD2;P25686;C9JXB9;C9JX00;C9J1G2;E7ETU0	C9JRD2	DnaJ homolog subfamily B member 2	human	FALSE	FALSE	FALSE	0.482856	-0.463383	25.0811	24.3021	23.5478	23.7806	23.6068	24.6292	23.5877	7	7	7	39.5	39.5	39.5	25.411	0	34.346	43
PF11_0317	Q8II57	Q8II57	Q8II57		plasmodium	FALSE	FALSE	FALSE	0.181832	-0.455607			20.737	21.9273	20.1311	20.5371	22.2377	2	2	2	2.6	2.6	2.6	214.67	0	5.2503	3
STOM	P27105;F8VSL7	P27105	P27105	Erythrocyte band 7 integral membrane protein	human	FALSE	TRUE	FALSE	1.41475	-0.44286	31.2409	30.4884	29.6259	29.8078	29.9452	30.1849	30.2867	19	19	19	68.1	68.1	68.1	31.73	0	323.31	689
PSMC3	R4GNH3;P17980;E9PM69;E9PKD5;E9PMD8;E9PN50;E9PLG2;Q8II60	R4GNH3;P17980;E9PM69;E9PKD5;E9PMD8	R4GNH3	26S protease regulatory subunit 6A	human	FALSE	FALSE	FALSE	0.322459	-0.427494	27.5974	25.9551	25.8292	25.9965	26.1324	27.1028	25.7243	24	24	24	57.7	57.7	57.7	47.352	0	178.96	180
PFI0855w	Q8I2X8	Q8I2X8	Q8I2X8		plasmodium	FALSE	FALSE	FALSE	0.210088	-0.423498			20.575	19.6441	21.6786	21.1179	20.9942	2	2	2	5.7	5.7	5.7	79.674	0	5.2195	2
PF14_0450	Q8IL00	Q8IL00	Q8IL00		plasmodium	FALSE	FALSE	FALSE	0.129042	-0.419738		21.0246	22.1243	19.8848	19.9958	20.1612	22.0148	2	2	2	6.6	6.6	6.6	62.455	0.0034394	2.3128	4
PF08_0055	Q8IB23	Q8IB23	Q8IB23		plasmodium	FALSE	FALSE	FALSE	0.188244	-0.416077			20.0123	21.2509	20.8637	20.2195	22.0306	2	2	2	10.8	10.8	10.8	43.659	0	4.7013	5
HBA1	P69905;P02008	P69905	P69905	Hemoglobin subunit alpha	human	FALSE	FALSE	FALSE	0.403723	-0.412556	35.1269	33.9882	33.0896	33.3598	33.6008	34.2591	33.2661	22	22	8	98.6	98.6	40.1	15.257	0	323.31	3250
PFB0555c	O96204	O96204	O96204		plasmodium	TRUE	FALSE	FALSE	0.114276	-0.410027			20.9135	20.6447	20.7975	19.4917	22.8988	6	6	6	2.5	2.5	2.5	494.21	0	5.8523	7
GLRX3	O76003	O76003	O76003	Glutaredoxin-3	human	FALSE	FALSE	FALSE	0.316231	-0.398886	22.8011		20.0685	20.2751	20.9909	20.3806	21.3069	2	2	2	15.2	15.2	15.2	37.432	0	52.851	6
PFB0245c	O96150	O96150	O96150		plasmodium	FALSE	FALSE	FALSE	0.240727	-0.398875			21.1155	20.3939	19.7316	20.3158	21.3093	2	2	2	26.5	26.5	26.5	15.113	0.00093023	3.2151	4
PRPS1;PRPS2	P60891;B1ALA9;P11908;A0A0B4J207;P21108;H7C540;B1ALA7;A6NMS2;D3YTJ7	P60891;B1ALA9;P11908	P60891	Ribose-phosphate pyrophosphokinase 1;Ribose-phosphate pyrophosphokinase 2	human	FALSE	FALSE	FALSE	0.0868512	-0.389827	26.6271	24.1867	22.0408	21.3004	21.3462	24.003	19.9016	12	12	5	48.1	48.1	16.7	34.834	0	42.423	29
RILP	Q96NA2;I3L1U0;A0A0J9YWQ1	Q96NA2	Q96NA2	Rab-interacting lysosomal protein	human	FALSE	FALSE	FALSE	0.450247	-0.380384	23.679	22.6243	21.3885	21.9623	22.2639	22.3955	22.1085	10	10	10	36.4	36.4	36.4	44.2	0	45.6	17
ESD	X6RA14;P10768;H7BZT7;U3KQT1	X6RA14;P10768;H7BZT7;U3KQT1	X6RA14	S-formylglutathione hydrolase	human	FALSE	FALSE	FALSE	0.093516	-0.379924	24.9005	21.9969	19.9962	20.2689	22.0043	22.6981	19.5747	6	6	6	49.8	49.8	49.8	28.226	0	20.981	14
PF14_0252	Q8ILJ1	Q8ILJ1	Q8ILJ1		plasmodium	FALSE	FALSE	FALSE	0.226849	-0.372797			20.938	20.6055	19.9689	20.1974	21.5564	2	2	2	2.4	2.4	2.4	175.76	0.006689	1.9947	2
GNAI3;GNAI1;GNAI2	P08754;P63096;P04899;A0A1W2PRE1;A2A2R6;A0A1W2PQK2;A0A087WTB6;Q5JWD1;H0Y7E8;A0A1W2PRJ7;A0A087WZE5;A0A1W2PS82;Q5JWE9;H0Y7F4;P11488;P19087;P09471;A8MTJ3;P38405	P08754;P63096;P04899	P08754	Guanine nucleotide-binding protein G(k) subunit alpha;Guanine nucleotide-binding protein G(i) subunit alpha-1;Guanine nucleotide-binding protein G(i) subunit alpha-2	human	FALSE	TRUE	FALSE	0.391487	-0.371405	23.0663	22.4677	22.2875	22.1546	22.6349	23.1837	22.2771	3	3	2	11	11	7.9	40.532	0	5.1731	16
YARS	P54577;A0A0C4DGZ5	P54577;A0A0C4DGZ5	P54577	Tyrosine--tRNA ligase, cytoplasmic;Tyrosine--tRNA ligase, cytoplasmic, N-terminally processed;Tyrosine--tRNA ligase	human	FALSE	FALSE	FALSE	0.118123	-0.366059	23.2346	22.0352	20.5849	20.8152	20.8683	22.5946	19.6497	4	4	4	9.7	9.7	9.7	59.143	0	6.894	5
PfPK4	C6KTB8	C6KTB8	C6KTB8		plasmodium	FALSE	FALSE	FALSE	0.156648	-0.36476		21.7187	22.2496	21.4476	20.181	21.1922	22.1228	3	3	3	1.8	1.8	1.8	364.33	0.0035682	2.7431	3
EPB42	P16452;H3BTE6;F5H563;H3BPV8;H3BUR1;H0Y4W5;P00488	P16452;H3BTE6;F5H563	P16452	Erythrocyte membrane protein band 4.2	human	FALSE	TRUE	FALSE	0.175699	-0.362625	30.8706	31.7826	32.0376	30.7162	30.4338	30.8627	31.9876	59	59	59	74.5	74.5	74.5	77.008	0	323.31	1273
RAC1;RAC2	P63000;B1AH77;B1AH80;P15153;J3KSC4;J3QLK0;B1AH78;P60763	P63000;B1AH77;B1AH80;P15153	P63000	Ras-related C3 botulinum toxin substrate 1;Ras-related C3 botulinum toxin substrate 2	human	FALSE	TRUE	FALSE	0.274699	-0.347155	24.8519	23.4022	23.6139	23.5634	23.5303	24.575	23.2577	6	6	6	30.7	30.7	30.7	21.45	0	11.179	18
PFE0500c	Q8I403	Q8I403	Q8I403		plasmodium	FALSE	FALSE	FALSE	0.0901275	-0.346772			20.0463	20.585	20.3848	22.463	18.9079	6	6	6	4.4	4.4	4.4	297.57	0	5.5387	6
PF13_0109	Q8IEC3	Q8IEC3	Q8IEC3		plasmodium	FALSE	FALSE	FALSE	0.189546	-0.345122			20.715	20.925	20.7148	20.2271	22.0331	3	3	3	6.8	6.8	6.8	94.816	0	7.7354	5
PFI1070c	C0H549	C0H549	C0H549		plasmodium	FALSE	FALSE	FALSE	0.185857	-0.324669			20.3134	20.4552	21.19	20.2431	21.712	5	5	5	26.5	26.5	26.5	39.169	0	17.719	6
HBB	P68871;F8W6P5;A0A0J9YWK4	P68871;F8W6P5	P68871	Hemoglobin subunit beta;LVV-hemorphin-7;Spinorphin	human	FALSE	FALSE	FALSE	0.245525	-0.322024	35.3152	34.2201	33.5781	33.7623	34.0676	34.7538	33.4956	25	25	18	96.6	96.6	96.6	15.998	0	323.31	2665
PF14_0151	Q8ILU3	Q8ILU3	Q8ILU3		plasmodium	FALSE	FALSE	FALSE	0.15305	-0.317083			19.9177	20.9479	20.0033	19.7695	21.4439	2	2	2	10.1	10.1	10.1	37.504	0	12.27	4
PF13_0253	Q8IDM2	Q8IDM2	Q8IDM2		plasmodium	FALSE	FALSE	FALSE	0.103581	-0.312624		22.1907	20.8223	21.0873	20.7349	19.7802	22.6081	4	4	4	14.7	14.7	14.7	66.039	0	10.391	10
MTPN	P58546;C9JL85	P58546;C9JL85	P58546	Myotrophin	human	FALSE	FALSE	FALSE	0.108942	-0.311695	24.2585		22.2208	20.2212	19.9436	21.6531	20.5607	4	4	4	39	39	39	12.895	0	6.5241	4
KCMF1	Q9P0J7;C9J3I2	Q9P0J7	Q9P0J7	E3 ubiquitin-protein ligase KCMF1	human	FALSE	FALSE	FALSE	0.451867	-0.304199	27.4611	27.6446	27.0993	27.1417	27.6248	27.3614	27.8241	14	14	14	54.6	54.6	54.6	41.945	0	203.84	294
PTBP1	A6NLN1;A0A0U1RRM4;P26599;A0A087WUW5;K7ES59;A0A0D9SF20;K7EKJ7;K7EK45	A6NLN1;A0A0U1RRM4;P26599;A0A087WUW5;K7ES59;A0A0D9SF20;K7EKJ7;K7EK45	A6NLN1	Polypyrimidine tract-binding protein 1	human	FALSE	FALSE	FALSE	0.259182	-0.298968			20.7262	21.2022	20.6014	21.6496	20.6349	2	2	2	7.2	7.2	7.2	56.51	0.0035057	2.5308	4
PRDX2	P32119;A6NIW5	P32119;A6NIW5	P32119	Peroxiredoxin-2	human	FALSE	FALSE	FALSE	0.177332	-0.294908	28.3159	27.0928	26.5993	26.7017	26.846	27.8275	26.1937	14	14	13	72.2	72.2	66.7	21.892	0	67.956	119
PF3D7_1405900	A0A144A153	A0A144A153	A0A144A153		plasmodium	FALSE	FALSE	FALSE	0.217731	-0.274715			20.5951	20.8873	21.8116	21.2838	21.4617	2	2	2	2.9	2.9	2.9	130.82	0.0042194	2.1305	3
PfHDAC1	Q7K6A1	Q7K6A1	Q7K6A1	Histone deacetylase	plasmodium	FALSE	FALSE	FALSE	0.0714455	-0.26625			21.6083	20.1669	20.2364	19.4271	22.4464	3	3	3	14	14	14	51.375	0	6.5121	4
PF10_0277	Q8IJC1	Q8IJC1	Q8IJC1		plasmodium	FALSE	FALSE	FALSE	0.081656	-0.255582			21.4589	22.0761	20.2332	20.4024	22.6209	2	2	2	12.1	12.1	12.1	37.727	0	5.9713	5
MAPRE1	Q15691	Q15691	Q15691	Microtubule-associated protein RP/EB family member 1	human	FALSE	TRUE	FALSE	0.051825	-0.2469	23.9519		21.4013	21.3434	20.5387	23.4401	19.2426	3	3	3	17.9	17.9	17.9	29.999	0	9.227	7
MAL7P1.209	C0H4M1	C0H4M1	C0H4M1		plasmodium	FALSE	FALSE	FALSE	0.0965732	-0.245469			20.8038	20.7007	21.0073	19.8988	22.2667	3	3	3	5.4	5.4	5.4	78.186	0.00094877	3.4995	8
PF11_0275	Q8II99	Q8II99	Q8II99		plasmodium	FALSE	FALSE	FALSE	0.0641599	-0.241973		21.2653	22.1978	20.3556	19.6371	19.864	22.0802	2	2	2	1.8	1.8	1.8	163.53	0	6.2354	2
PFI0635c	Q8I322	Q8I322	Q8I322		plasmodium	FALSE	FALSE	FALSE	0.0677167	-0.232167			20.3948	20.9104	21.3334	19.6113	22.6121	2	2	2	17	17	17	17.359	0	4.0737	4
PFA_0510w	Q8I240	Q8I240	Q8I240		plasmodium	FALSE	FALSE	FALSE	0.130849	-0.228882			21.0371	20.9815	20.0146	20.2899	21.5233	2	2	2	1.7	1.7	1.7	268.2	0.00093458	3.2351	2
PKLR	P30613	P30613	P30613	Pyruvate kinase PKLR	human	FALSE	FALSE	FALSE	0.0611837	-0.225822	23.7942	21.9494	20.3075	19.4883	20.8705	21.9804	18.9154	7	7	7	18.3	18.3	18.3	61.829	0	19.476	9
PF07_0026	Q8IC12	Q8IC12	Q8IC12		plasmodium	FALSE	FALSE	FALSE	0.0751721	-0.20704			22.094	20.9074	19.5821	20.8752	21.2613	4	4	4	6.5	6.5	6.5	110.78	0	6.4748	5
ZC3HAV1	Q7Z2W4;C9J6P4;H7C5K1	Q7Z2W4;C9J6P4	Q7Z2W4	Zinc finger CCCH-type antiviral protein 1	human	FALSE	TRUE	FALSE	0.465034	-0.200341	25.3323	25.7267	25.2399	25.1492	25.1678	25.6202	25.1517	13	13	13	21.4	21.4	21.4	101.43	0	48.539	54
PFF0940c	C6KT34	C6KT34	C6KT34		plasmodium	FALSE	FALSE	FALSE	0.170475	-0.195826	25.3414	25.3728	26.116	25.8653	25.781	26.6576	25.5757	29	26	26	47.3	43	43	92.386	0	64.726	93
PF10_0323	Q8IJ76	Q8IJ76	Q8IJ76		plasmodium	TRUE	FALSE	FALSE	0.0667023	-0.189163			20.6312	20.9753	21.2538	22.404	19.8812	2	2	2	8.5	8.5	8.5	38.925	0.0050548	2.1124	3
PF14_0559	Q8IKP5	Q8IKP5	Q8IKP5		plasmodium	FALSE	FALSE	FALSE	0.0447312	-0.187285			19.9925	20.7763	21.2075	19.07	22.6221	5	5	5	8.3	8.3	8.3	139.59	0	8.5417	7
PF11_0398	Q8IHX8	Q8IHX8	Q8IHX8		plasmodium	FALSE	FALSE	FALSE	0.0698933	-0.187073			21.0553	21.5202	20.5291	20.0965	22.3474	3	3	3	2.5	2.5	2.5	222.05	0.0096	1.7293	4
ABCG2	Q9UNQ0;H0YAF3;H0YAF1	Q9UNQ0;H0YAF3;H0YAF1	Q9UNQ0	ATP-binding cassette sub-family G member 2	human	FALSE	TRUE	FALSE	0.0621697	-0.176191	22.3706	22.6126	21.283	21.6091	21.3056	20.295	22.8558	4	4	4	8.4	8.4	8.4	72.313	0	5.3978	11
PF13_0273	Q8IDH3	Q8IDH3	Q8IDH3		plasmodium	FALSE	FALSE	FALSE	0.108037	-0.174044			20.4863	20.3961	20.5819	19.9042	21.4201	2	2	2	1.7	1.7	1.7	304.3	0	4.233	3
RAB1B;RAB1C	Q9H0U4;E9PLD0;Q92928	Q9H0U4;E9PLD0;Q92928	Q9H0U4	Ras-related protein Rab-1B;Putative Ras-related protein Rab-1C	human	FALSE	FALSE	FALSE	0.223354	-0.171832	26.13	24.7195	24.689	24.8337	24.7452	25.3131	24.5425	8	8	4	46.3	46.3	32.8	22.171	0	68.927	87
PFD0885c	Q8I1Q4	Q8I1Q4	Q8I1Q4		plasmodium	FALSE	FALSE	FALSE	0.156179	-0.171225			20.6882	21.2254	21.6666	21.1435	21.5857	2	2	2	3.3	3.3	3.3	114.52	0.00665	1.9574	2
SEMA7A	O75326;F5GYX3;H3BMF9	O75326;F5GYX3	O75326	Semaphorin-7A	human	FALSE	TRUE	FALSE	0.0731472	-0.169024	23.9144	25.1667	23.945	24.0523	23.865	23.0626	25.1837	14	14	14	31.8	31.8	31.8	74.823	0	48.159	36
CSNK1A1	P48729;H0Y9X2;U3KQK7;Q8N752;U3KPX3;E5RG27;D6RGE5;U3KQ83	P48729;H0Y9X2;U3KQK7	P48729	Casein kinase I isoform alpha	human	FALSE	FALSE	FALSE	0.0600776	-0.163315	26.4057	26.1944	27.4185	25.3656	25.6238	25.7677	26.8309	12	12	3	43.9	43.9	13.1	38.914	0	88.668	113
PFC0130c	O77316	O77316	O77316		plasmodium	FALSE	FALSE	FALSE	0.0743161	-0.16238			20.6108	22.5013	20.9558	21.4734	21.5633	4	4	4	22.9	22.9	22.9	48.08	0	6.3624	7
CD47	Q08722	Q08722	Q08722	Leukocyte surface antigen CD47	human	FALSE	TRUE	FALSE	0.191292	-0.161877	24.4042	24.9013	24.5394	24.6395	24.2555	24.2659	25.0142	3	3	3	8.7	8.7	8.7	35.213	0	5.5592	25
CDC42	P60953;Q5JYX0	P60953	P60953	Cell division control protein 42 homolog	human	FALSE	TRUE	FALSE	0.113722	-0.161152	23.1228	22.2354	21.8207	21.8223	22.5914	22.7468	21.7318	3	3	3	25.7	25.7	25.7	21.258	0	20.357	29
CAPZA2	P47755;C9JUG7;F8W9N7;A0A0D9SET8	P47755;C9JUG7;F8W9N7;A0A0D9SET8	P47755	F-actin-capping protein subunit alpha-2	human	FALSE	FALSE	FALSE	0.144198	-0.157317	24.003	23.8957	23.2468	23.5093	23.0808	22.9515	23.9211	4	4	4	26.6	26.6	26.6	32.949	0	34.694	32
CBR1	P16152;E9PQ63;A8MTM1;O75828	P16152;E9PQ63;A8MTM1	P16152	Carbonyl reductase [NADPH] 1	human	FALSE	FALSE	FALSE	0.0592597	-0.155059	23.1341		21.2534	21.0878	20.6533	22.3031	20.0034	5	5	5	30.3	30.3	30.3	30.375	0	23.088	6
MAL13P1.222	Q8IDP7	Q8IDP7	Q8IDP7		plasmodium	FALSE	FALSE	FALSE	0.0561907	-0.142889			19.7053	21.7773	20.9688	20.4687	21.4513	2	2	2	3.8	3.8	3.8	175.99	0.0095314	1.7014	2
PF13_0208	Q8IDV9	Q8IDV9	Q8IDV9		plasmodium	FALSE	FALSE	FALSE	0.0544203	-0.135689			20.5954	20.2333	20.6414	19.5183	21.7331	2	2	2	2.3	2.3	2.3	106.77	0.0035367	2.6323	5
MAL13P1.295	C0H5J2	C0H5J2	C0H5J2		plasmodium	FALSE	FALSE	FALSE	0.113585	-0.135265			20.6162	20.7489	20.7489	20.2783	21.4016	2	2	2	1.1	1.1	1.1	235.14	0.0035398	2.6433	1
AQP1	K7N7A8;P29972	K7N7A8;P29972	K7N7A8	Aquaporin-1	human	FALSE	FALSE	FALSE	0.0541758	-0.113906	26.1928	26.876	25.7479	26.193	25.9363	25.1471	26.9988	3	3	3	12.2	12.2	12.2	48.685	0	157.76	101
HMBS	F5H345;P08397	F5H345;P08397	F5H345	Porphobilinogen deaminase	human	FALSE	FALSE	FALSE	0.0441675	-0.100847	22.3447		21.3805	19.8964	20.1899	19.9325	21.2471	2	2	2	12.4	12.4	12.4	35.761	0	11.714	14
PFD0685c	Q8I1U7	Q8I1U7	Q8I1U7	Structural maintenance of chromosomes protein 3 homolog	plasmodium	FALSE	FALSE	FALSE	0.0209677	-0.0994304			21.6138	21.8648	19.66	19.4533	22.838	2	2	2	2.3	2.3	2.3	141.22	0	4.6278	4
PFF0560c	C6KSV9	C6KSV9	C6KSV9		plasmodium	FALSE	FALSE	FALSE	0.0479919	-0.0990159			21.4434	21.5683	21.2036	20.5936	22.4147	4	4	4	8.7	8.7	8.7	97.789	0.00092507	3.126	4
RPS17	P08708;H0YN88;A0A075B716;H0YN73;H3BNC9	P08708;H0YN88;A0A075B716	P08708	40S ribosomal protein S17	human	FALSE	FALSE	FALSE	0.14451	-0.0785605	27.8787	28.0876	27.7862	27.9528	28.287	28.0171	28.1574	12	12	11	65.9	65.9	60	15.55	0	209.35	387
IPO4	Q8TEX9;H0YLV0;H0YL92;H0YN07;H0YMR4;H0YN14;H0YK93;H0YKG5	Q8TEX9;H0YLV0;H0YL92;H0YN07;H0YMR4;H0YN14	Q8TEX9	Importin-4	human	FALSE	FALSE	FALSE	0.0124351	-0.0426372	21.5103	21.3966	22.0516	19.7478	22.0371	21.9995	20.6434	4	4	4	6.8	6.8	6.8	118.71	0	11.578	15
DIAPH1	A0A140T8Z0;A0A0G2JH68;O60610;H9KV28;H7C2W8;B4E2I7	A0A140T8Z0;A0A0G2JH68;O60610;H9KV28	A0A140T8Z0	Protein diaphanous homolog 1	human	FALSE	FALSE	FALSE	0.0165922	-0.0369364	22.9291	21.5494	21.4873	20.8151	20.4926	21.7968	20.1405	4	4	4	5	5	5	140.3	0	13.672	5
PFL1125w	Q8I5I3	Q8I5I3	Q8I5I3		plasmodium	TRUE	FALSE	FALSE	0.0269103	-0.0350812			20.6937	20.213	20.7244	20.0804	21.0771	2	2	2	3	3	3	190.44	0.0065898	1.9175	2
PFL1865w	Q8I538	Q8I538	Q8I538		plasmodium	FALSE	FALSE	FALSE	0.022908	-0.0297387			20.5858	20.4111	21.075	20.2657	21.175	2	2	2	1.5	1.5	1.5	212.76	0.0034813	2.4388	2
PF10_0200	Q8IJJ5	Q8IJJ5	Q8IJJ5		plasmodium	FALSE	FALSE	FALSE	0.00865625	-0.0180353			21.4079	21.2141	21.6465	20.5661	22.3156	7	7	7	6.9	6.9	6.9	149.48	0	8.7006	9
PSMC6	A0A087X2I1;P62333;H0YJC0;H0YJS8;H0YJX2	A0A087X2I1;P62333	A0A087X2I1	26S protease regulatory subunit 10B	human	FALSE	FALSE	FALSE	0.00215646	-0.00454934	27.1314	25.8625	26.2361	26.4636	26.4254	27.2772	25.482	17	17	16	52.9	52.9	49.9	45.796	0	126.95	172
VPRBP	Q9Y4B6	Q9Y4B6	Q9Y4B6	Protein VPRBP	human	FALSE	FALSE	FALSE	0.00214475	0.00256634	22.9981	24.1526	23.9399	23.7854	24.0827	23.4416	24.4252	8	8	8	9.8	9.8	9.8	169.01	0	22.412	31
PFD0250c	C0H489	C0H489	C0H489		plasmodium	FALSE	FALSE	FALSE	0.0159233	0.0283496			20.2516	21.3486	20.3262	20.1375	21.0901	2	2	2	1.8	1.8	1.8	155.94	0.00096154	3.726	2
RALA;RALB	P11233;H7C3P7;P11234	P11233;H7C3P7;P11234	P11233	Ras-related protein Ral-A;Ras-related protein Ral-B	human	FALSE	TRUE	FALSE	0.0120503	0.0343657	22.4098		21.0406	21.5948	22.1549	22.6681	20.4567	2	2	2	13.1	13.1	13.1	23.567	0.0026978	2.8376	9
GID8	Q9NWU2	Q9NWU2	Q9NWU2	Glucose-induced degradation protein 8 homolog	human	FALSE	FALSE	FALSE	0.0249171	0.0348349	22.7721	22.3461	22.6322	23.0293	23.3594	22.4761	23.4682	6	6	6	45.6	45.6	45.6	26.748	0	50.719	27
DHX9	Q08211	Q08211	Q08211	ATP-dependent RNA helicase A	human	FALSE	FALSE	FALSE	0.218737	0.0376822	26.9601	27.0865	27.0707	27.1561	27.2453	27.1271	27.1123	35	35	35	35.9	35.9	35.9	140.96	0	161.08	335
CALR	P27797;K7EJB9;K7EL50	P27797;K7EJB9	P27797	Calreticulin	human	FALSE	TRUE	FALSE	0.0615818	0.0468232	25.0547	25.512	25.6495	25.147	25.0862	25.0903	25.4045	12	12	12	48	48	48	48.141	0	45.755	59
PF14_0377	Q8IL71	Q8IL71	Q8IL71		plasmodium	FALSE	FALSE	FALSE	0.0112813	0.058677			22.3644	19.243	20.893	19.1462	22.4034	2	2	2	12.9	12.9	12.9	27.686	0	4.6343	4
DCUN1D1	C9JRU6;C9J0B2;C9JUW4;C9J8R4;C9JVE2;Q96GG9	C9JRU6;C9J0B2;C9JUW4;C9J8R4;C9JVE2;Q96GG9	C9JRU6	DCN1-like protein;DCN1-like protein 1	human	FALSE	FALSE	FALSE	0.0219527	0.0694981	22.4147		20.18	20.9554	19.5385	21.3494	18.9608	2	2	2	38.7	38.7	38.7	8.7797	0	5.0652	4
RHOA;RHOC	P61586;Q5JR08;P08134;Q5JR07;C9JNR4;E9PQH6;C9JX21;Q5JR05;U3KQA9;U3KQV3;E9PLA2;C9JRM1;Q5JR06;E9PN11	P61586;Q5JR08;P08134;Q5JR07;C9JNR4;E9PQH6;C9JX21;Q5JR05	P61586	Transforming protein RhoA;Rho-related GTP-binding protein RhoC	human	FALSE	TRUE	FALSE	0.0561576	0.0750316	24.9589	23.8927	24.4658	24.4652	24.4168	24.9799	23.7685	6	6	6	48.7	48.7	48.7	21.768	0	14.304	38
CALCOCO1	Q9P1Z2;F8VQE3;F8W0X2;F8VRQ9;F8VWP8;F8VPN1;F8VUB3;F8VZI3;F8VXS2;H3BRW8	Q9P1Z2	Q9P1Z2	Calcium-binding and coiled-coil domain-containing protein 1	human	FALSE	FALSE	FALSE	0.406276	0.0780373	25.9946	26.9874	26.5959	26.7239	26.5943	26.4858	26.6342	20	20	20	38.5	38.5	38.5	77.335	0	88.623	193
PGK1	P00558;P07205	P00558	P00558	Phosphoglycerate kinase 1	human	FALSE	FALSE	FALSE	0.0358413	0.0857763	24.5059	21.638	21.3978	20.4747	21.322	21.9129	20.0452	5	5	5	21.8	21.8	21.8	44.614	0	14.512	11
RNF123	Q5XPI4;C9J266;C9JS59;C9JI97;F8WB91;C9JN91	Q5XPI4;C9J266;C9JS59	Q5XPI4	E3 ubiquitin-protein ligase RNF123	human	FALSE	FALSE	FALSE	0.0974236	0.0886532	27.9099	26.6355	26.8679	26.871	26.9523	27.2335	26.3833	31	31	31	32.2	32.2	32.2	148.51	0	241.12	215
SCFD1	Q8WVM8;H0YJY1	Q8WVM8	Q8WVM8	Sec1 family domain-containing protein 1	human	FALSE	TRUE	FALSE	0.0344424	0.0919275	23.1737	21.5267	20.935	21.4654	19.8177	21.484	19.8109	5	5	5	12	12	12	72.379	0	5.9067	6
AP3D1	O14617	O14617	O14617	AP-3 complex subunit delta-1	human	FALSE	TRUE	FALSE	0.169394	0.110585		23.5248	23.6121	23.806	24.211	23.6618	23.8698	8	8	8	11.5	11.5	11.5	130.16	0	14.737	34
LDHB	P07195;F5H793;C9J7H8;A8MW50	P07195;F5H793;C9J7H8;A8MW50	P07195	L-lactate dehydrogenase B chain;L-lactate dehydrogenase	human	FALSE	FALSE	FALSE	0.790139	0.119726	24.7705	23.0991	23.5419	23.4895	23.379	23.3761	23.3247	6	6	6	30.8	30.8	30.8	36.638	0	11.868	18
NUDCD2	E5RFP0;Q8WVJ2	E5RFP0;Q8WVJ2	E5RFP0	NudC domain-containing protein 2	human	FALSE	FALSE	FALSE	0.0268248	0.122115	22.9438		19.809	23.2822	20.0408	21.4321	20.4117	3	3	3	31.8	31.8	31.8	14.745	0	5.7928	5
MAL13P1.45	Q8IEM1	Q8IEM1	Q8IEM1		plasmodium	FALSE	FALSE	FALSE	0.0523433	0.125713			21.5424	21.5932	21.1219	20.2386	22.3483	2	2	2	3.2	3.2	3.2	86.489	0.00090992	2.9921	4
CDS	Q8ILZ6	Q8ILZ6	Q8ILZ6	Phosphatidate cytidylyltransferase	plasmodium	FALSE	FALSE	FALSE	0.0561694	0.137522			20.8718	21.4714	21.5496	20.1126	22.2075	3	3	3	6.9	6.9	6.9	77.989	0.0065789	1.904	3
RAP1A	P62834;A0A075B6Q0	P62834	P62834	Ras-related protein Rap-1A	human	FALSE	TRUE	FALSE	0.188729	0.141461	25.3018	24.7191	24.8184	25.0162	24.9298	25.1416	24.4185	7	7	2	38.6	38.6	15.2	20.987	0	35.051	93
SLC2A1	P11166	P11166	P11166	Solute carrier family 2, facilitated glucose transporter member 1	human	FALSE	TRUE	FALSE	0.135996	0.144264	30.1258	30.0885	30.3156	30.3804	30.3349	30.7115	29.6873	10	10	10	13	13	13	54.083	0	233.65	356
APRT	H3BQZ9;P07741;H3BSW3;H3BQF1;H3BQB1	H3BQZ9;P07741;H3BSW3;H3BQF1	H3BQZ9	Adenine phosphoribosyltransferase	human	FALSE	FALSE	FALSE	0.040301	0.161288	24.3817	21.9454	21.4797	19.9146	20.9993	22.236	19.0371	4	4	4	40.5	40.5	40.5	16.616	0	30.808	7
IPO5	O00410;H0Y8C6;E7EQT5;E7ETV3;C9JZD8;E7EWK4;E7EX05;E7EV12;C9JMV5;H0Y3V4;C9J875;C9JZ53;C9JQT6;E7ESA1;E7ESZ1;E7ETV8	O00410;H0Y8C6	O00410	Importin-5	human	FALSE	FALSE	FALSE	0.11562	0.17753	24.6212	22.7559	23.465	23.6707	23.8844	24.1972	22.7945	9	9	9	14.8	14.8	14.8	123.63	0	53.868	39
MAL13P1.148	Q8IE50	Q8IE50	Q8IE50		plasmodium	FALSE	FALSE	FALSE	0.0977562	0.18477			20.6757	20.5814	20.4313	19.4978	21.2583	3	3	3	2.1	2.1	2.1	250.29	0.0035026	2.5294	2
PFL1815c	Q8I548	Q8I548	Q8I548		plasmodium	FALSE	FALSE	FALSE	0.210416	0.209737			20.5721	21.5057	20.7076	20.7063	20.7312	2	2	2	3.3	3.3	3.3	192.79	0.0034722	2.4012	2
ST13;ST13P4;ST13P5	P50502;H7C3I1;Q3KNR6;Q8IZP2;Q8NFI4;F6VDH7;F8WAQ7	P50502;H7C3I1;Q3KNR6;Q8IZP2;Q8NFI4;F6VDH7	P50502	Hsc70-interacting protein;Putative protein FAM10A4;Putative protein FAM10A5	human	FALSE	FALSE	FALSE	0.306018	0.240261	24.3801	23.1331	23.2331	23.2539	22.9191	23.2657	22.5245	4	4	4	14.1	14.1	14.1	41.331	0	13.646	25
UBR4	Q5T4S7;A0A0A0MSW0;X6R960;X6RE05;Q5TBN9	Q5T4S7	Q5T4S7	E3 ubiquitin-protein ligase UBR4	human	FALSE	TRUE	FALSE	0.555655	0.247519	31.7995	32.6339	32.4775	32.5042	32.5725	32.024	32.5171	253	253	253	59.5	59.5	59.5	573.83	0	323.31	5307
GTPBP1	O00178;B0QY59;F5H716	O00178	O00178	GTP-binding protein 1	human	FALSE	FALSE	FALSE	0.572295	0.250625	24.7479	24.3439	25.0803	25.0828	25.0929	25.0823	24.5871	10	10	10	27.5	27.5	27.5	72.453	0	41.902	62
CALM2;CALM1;CALM3	P0DP25;P0DP24;P0DP23;H0Y7A7;E7ETZ0;E7EMB3;M0QZ52;Q96HY3;F8WBR5;G3V479;G3V361;G3V226;A0A144A1Y0;P62203;C9J7T9;P27482;P02585	P0DP25;P0DP24;P0DP23;H0Y7A7;E7ETZ0;E7EMB3;M0QZ52;Q96HY3	P0DP25		human	FALSE	TRUE	FALSE	1.02449	0.252027	27.0242	27.0168	27.187	27.1973	26.951	26.8461	26.8734	9	9	9	85.2	85.2	85.2	16.837	0	231.49	132
NAP1L1	F8VV59;B7Z9C2;F8W118;F8VRJ2	F8VV59;B7Z9C2;F8W118;F8VRJ2	F8VV59		human	FALSE	FALSE	FALSE	0.283719	0.280605	28.7524	29.8242	29.8874	29.7047	29.8433	29.0215	30.0409	20	18	2	68.5	65.4	4.3	38.028	0	323.31	661
ANK3;ANK2	Q12955;B7Z651;A0A0U1RQN6;D6RHE1;E9PHW9;I6L894;Q01484;E9PCH6	Q12955;B7Z651;A0A0U1RQN6;D6RHE1;E9PHW9;I6L894;Q01484	Q12955	Ankyrin-3;Ankyrin-2	human	FALSE	TRUE	FALSE	0.0230312	0.281685		28.7927	19.8718	28.3417	19.4963	20.3267	24.2497	9	2	2	1.3	0.3	0.3	480.4	0.00096618	3.8113	10
RAB5B	P61020;F8VUA5	P61020;F8VUA5	P61020	Ras-related protein Rab-5B	human	FALSE	TRUE	FALSE	0.317389	0.290357	23.9422	23.3257	23.7045	23.9513	23.5614	23.893	23.0044	6	6	4	37.2	37.2	27.4	23.707	0	11.268	20
CMPK1	P30085;Q5T0D2	P30085;Q5T0D2	P30085	UMP-CMP kinase	human	FALSE	FALSE	FALSE	0.161868	0.296828	23.7728	21.0725	20.2298	21.2897	21.4914	21.3026	20.111	5	5	5	36.2	36.2	36.2	22.222	0	14.633	11
RAB21	Q9UL25	Q9UL25	Q9UL25	Ras-related protein Rab-21	human	FALSE	TRUE	FALSE	0.189371	0.298637			20.5852	20.1859	20.2077	20.784	19.2712	3	3	3	16.9	16.9	16.9	24.347	0.006628	1.936	3
SLC7A6OS	Q96CW6;A0A087X0P9;I3L4S1	Q96CW6;A0A087X0P9	Q96CW6	Probable RNA polymerase II nuclear localization protein SLC7A6OS	human	FALSE	FALSE	FALSE	2.42244	0.310078	23.0143	23.3059	23.3875	23.3876	23.3395	23.019	23.1038	3	3	3	15.9	15.9	15.9	35.027	0	12.119	23
DCTN6	O00399;E5RK00	O00399;E5RK00	O00399	Dynactin subunit 6	human	FALSE	FALSE	FALSE	0.103958	0.314414			22.0433	21.3012	21.6143	22.7183	19.9588	2	2	2	14.7	14.7	14.7	20.747	0	3.8917	5
CANX	P27824;D6RAQ8;D6RAU8;D6RB85;D6RDP7;H0Y9Q7;D6RHJ3;D6RD16	P27824	P27824	Calnexin	human	FALSE	TRUE	FALSE	1.42296	0.324772	23.2034	23.6244	23.5057	23.2949	23.3397	23.004	23.1066	5	5	5	12.5	12.5	12.5	67.567	0	9.3423	17
NCL	H7BY16;P19338	H7BY16;P19338	H7BY16	Nucleolin	human	FALSE	FALSE	FALSE	0.328493	0.355978		21.6481	21.3472	20.9835	21.7364	20.5609	21.4385	2	2	2	10.8	10.8	10.8	32.389	0	4.8734	11
WNK1	F5GWT4;Q9H4A3;F6UYG0;Q96J92;H0YH68;K7ENT7;H0Y7J9;H0Y493;H0Y7R3	F5GWT4;Q9H4A3	F5GWT4	Serine/threonine-protein kinase WNK1	human	FALSE	FALSE	FALSE	0.267582	0.378748	28.1566	27.8286	27.7595	27.9222	27.6984	28.1424	26.6869	39	39	31	19.6	19.6	16.8	225.5	0	161.09	278
PF14_0326	Q8ILB9	Q8ILB9	Q8ILB9		plasmodium	TRUE	FALSE	FALSE	0.210017	0.388837			21.1238	20.9605	19.8558	19.6235	20.8922	2	2	2	0.3	0.3	0.3	971	0.0088283	1.745	2
GYG1	P46976;G5E9W8;C9JQ42;C9J8R8;C9J7C7	P46976;G5E9W8;C9JQ42	P46976	Glycogenin-1	human	FALSE	FALSE	FALSE	2.66142	0.393901	23.9633	24.7441	25.2898	25.2578	25.3298	24.8594	24.9378	6	6	6	20	20	20	39.383	0	45.648	53
HBD	P02042;E9PFT6;E9PEW8;C9JRG0;CON__Q3SX09;A8MUF7;CON__P02070;P02100	P02042;E9PFT6;E9PEW8	P02042	Hemoglobin subunit delta	human	FALSE	FALSE	FALSE	0.335168	0.3995	28.6034	27.7923	27.7948	28.0947	28.269	28.244	27.0627	16	9	9	95.2	72.8	72.8	16.055	0	126.19	224
HSPB1	P04792;F8WE04;C9J3N8	P04792;F8WE04	P04792	Heat shock protein beta-1	human	FALSE	TRUE	FALSE	1.52591	0.404862	23.2628	23.0596	23.2355	23.2737	23.3688	22.7669	23.0087	5	5	5	54.6	54.6	54.6	22.782	0	11.441	20
HSP90AB1	P08238;Q58FF7;Q58FF8	P08238	P08238	Heat shock protein HSP 90-beta	human	FALSE	TRUE	FALSE	0.287997	0.413425	26.2338	24.1594	25.3755	25.6559	25.5674	25.8597	24.3793	25	14	14	41.3	26.4	26.4	83.263	0	51.276	74
RANBP10	A0A0D9SEU5;R4GMX8;Q6VN20;R4GMX7;R4GNA3;R4GN91	A0A0D9SEU5;R4GMX8;Q6VN20	A0A0D9SEU5	Ran-binding protein 10	human	FALSE	FALSE	FALSE	1.2147	0.415204	24.1461	24.8027	24.9709	24.7651	24.9009	24.6225	24.305	10	10	10	22.9	22.9	22.9	67.255	0	26.389	46
WDR55	Q9H6Y2;D6RGJ8;G3V1J0	Q9H6Y2;D6RGJ8;G3V1J0	Q9H6Y2	WD repeat-containing protein 55	human	FALSE	FALSE	FALSE	0.121011	0.433194			21.4553	21.5865	21.5111	22.7966	19.3723	2	2	2	12	12	12	42.07	0.00093545	3.2459	5
STX7	O15400	O15400	O15400	Syntaxin-7	human	FALSE	TRUE	FALSE	0.0734005	0.437229	22.7595		20.4453	20.199	22.1277	23.0235	17.95	5	5	5	30.3	30.3	30.3	29.815	0	24.092	12
UBE2O	Q9C0C9;K7EQ12;REV__F8W0B5;REV__H0YH87;REV__F8WB06;REV__F8VQP2;REV__V9GY86;REV__Q99700	Q9C0C9	Q9C0C9	E2/E3 hybrid ubiquitin-protein ligase UBE2O	human	FALSE	FALSE	FALSE	1.1394	0.441153	32.4584	33.3437	33.3168	33.3303	33.3268	32.666	33.101	77	77	23	68.4	68.4	27.4	141.29	0	323.31	4033
EIF2B1	Q14232;F5H0D0;H0YGG4	Q14232	Q14232	Translation initiation factor eIF-2B subunit alpha	human	FALSE	TRUE	FALSE	1.08958	0.44497	24.7514	25.3857	25.4503	25.2997	25.4235	25.1627	24.7298	13	13	13	58.7	58.7	58.7	33.712	0	35.163	70
ILF3	Q12906;K7EKJ9;K7ERM6;K7ENK6;K7EM82;K7EJ09;K7ER69;K7EQR9	Q12906	Q12906	Interleukin enhancer-binding factor 3	human	FALSE	FALSE	FALSE	0.963091	0.447479	24.7939	25.0708	24.7446	24.7364	24.8513	24.0723	24.5877	10	10	10	15	15	15	95.337	0	16.126	31
NAP1L4	Q99733;C9J6D1;A8MXH2;E9PNJ7;E9PNW0;E9PJJ2;E9PS34;E9PP22;H0YCI4;E9PKI2	Q99733;C9J6D1;A8MXH2;E9PNJ7;E9PNW0;E9PJJ2;E9PS34	Q99733	Nucleosome assembly protein 1-like 4	human	FALSE	FALSE	FALSE	0.467813	0.461419	29.9516	31.4752	31.5492	31.4112	31.2944	30.4242	31.4895	24	24	3	72.5	72.5	15.7	42.823	0	323.31	927
GYPA;GPErik	A0A087WU29;A0A0C4DFT7;P02724;E9PD10;Q13030;E9PH25;E7EQF3	A0A087WU29;A0A0C4DFT7;P02724;E9PD10;Q13030;E9PH25;E7EQF3	A0A087WU29	Glycophorin-A	human	FALSE	FALSE	FALSE	2.28199	0.465082	27.3763	27.7712	28.2463	28.1961	28.0843	27.6918	27.7291	4	4	4	35.8	35.8	35.8	16.185	0	128.52	131
CPNE1	F2Z2V0;B0QZ18;Q99829;H0Y524;A6PVH9;Q5JX45;E7ENH5	F2Z2V0;B0QZ18;Q99829;H0Y524;A6PVH9	F2Z2V0	Copine-1	human	FALSE	FALSE	FALSE	0.229054	0.503332	23.0544	19.8453	21.7687	21.5234	19.9705	21.1419	20.0265	3	3	3	8.6	8.6	8.6	58.634	0	15.368	10
SSB	P05455;E7ERC4;E9PGX9;E9PFL9	P05455	P05455	Lupus La protein	human	FALSE	FALSE	FALSE	1.14788	0.507594	26.2578	26.9752	27.0839	26.8192	26.9129	26.2222	26.6399	18	18	18	45.8	45.8	45.8	46.836	0	69.278	105
PHAX	Q9H814	Q9H814	Q9H814	Phosphorylated adapter RNA export protein	human	FALSE	FALSE	FALSE	2.08855	0.515148	24.7551	25.3145	25.7943	25.8811	25.8899	25.2434	25.4365	10	10	10	28.2	28.2	28.2	44.402	0	24.053	60
BMP2K	Q9NSY1;H0Y9P1;K4DI97	Q9NSY1;H0Y9P1	Q9NSY1	BMP-2-inducible protein kinase	human	FALSE	FALSE	FALSE	2.08865	0.528489	25.968	26.4101	26.5372	26.4286	26.5446	25.8826	26.0673	26	26	26	36.3	36.3	36.3	129.17	0	104.33	205
PSMD14	O00487;C9JW37	O00487	O00487	26S proteasome non-ATPase regulatory subunit 14	human	FALSE	FALSE	FALSE	0.439845	0.542543	25.9922	24.3296	25.1436	25.1918	25.3902	25.3672	24.0315	7	7	7	47.7	47.7	47.7	34.577	0	60.717	86
SLC4A1	P02730;A0A0A0MS98	P02730;A0A0A0MS98	P02730	Band 3 anion transport protein	human	FALSE	TRUE	FALSE	0.245864	0.545912	33.3653	34.2174	35.2886	34.2274	33.3368	33.1425	34.3342	45	45	45	53.1	53.1	53.1	101.79	0	323.31	3253
PSMD4	P55036;Q5VWC4;H0Y3Y9;A6PVX3;H0Y561;A2A3N6	P55036;Q5VWC4	P55036	26S proteasome non-ATPase regulatory subunit 4	human	FALSE	FALSE	FALSE	0.655187	0.55506	26.2231	24.7685	25.4889	25.552	25.5771	25.4657	24.5028	13	13	13	45.4	45.4	45.4	40.736	0	36.43	56
ATP2B4	P23634;P20020	P23634	P23634	Plasma membrane calcium-transporting ATPase 4	human	FALSE	TRUE	FALSE	0.407132	0.557721	21.5414	21.6402	21.2244	21.6505	21.323	20.1261	21.557	4	4	4	4.8	4.8	4.8	137.92	0	6.2292	13
PSMC4	P43686;Q8I1V1	P43686	P43686	26S protease regulatory subunit 6B	human	FALSE	FALSE	FALSE	0.446533	0.559078	27.4134	26.4352	27.0441	27.157	27.2733	27.2814	25.9167	25	25	25	79.7	79.7	79.7	47.366	0	165.95	281
PSMD3	O43242;H0YGV8	O43242	O43242	26S proteasome non-ATPase regulatory subunit 3	human	FALSE	FALSE	FALSE	0.426247	0.573298	26.2877	25.1861	25.9177	25.8787	25.7836	26.023	24.5504	16	16	16	45.3	45.3	45.3	60.977	0	78.864	119
ASNA1	O43681;A0A087WXS7;K7ERW9	O43681;A0A087WXS7;K7ERW9	O43681	ATPase ASNA1	human	FALSE	FALSE	FALSE	0.398977	0.592453	25.5194	24.9039	26.2044	25.1156	24.6287	24.8013	24.6463	14	14	14	73	73	73	38.792	0	49.514	65
PF14_0490	Q8IKW1	Q8IKW1	Q8IKW1		plasmodium	FALSE	FALSE	FALSE	0.314087	0.592978			20.9999	20.5122	21.117	19.3342	21.2326	2	2	2	13.6	13.6	13.6	17.257	0.0065574	1.8646	2
ETF1	P62495;D6RCB3;B7Z7P8;D6RJE8;I3L492	P62495;D6RCB3;B7Z7P8	P62495	Eukaryotic peptide chain release factor subunit 1	human	FALSE	FALSE	FALSE	0.183075	0.593958	22.3022		22.4363	22.4104	22.282	23.3975	20.167	3	3	3	9.2	9.2	9.2	49.03	0	9.3717	19
DCAF6	Q58WW2;F2Z305	Q58WW2;F2Z305	Q58WW2	DDB1- and CUL4-associated factor 6	human	FALSE	FALSE	FALSE	0.318469	0.597342	24.7021	23.7206	24.3894	24.4509	24.9533	24.9484	23.0527	10	10	10	20.5	20.5	20.5	96.291	0	25.446	27
LPIN2	Q92539;Q14693;J3KTK1;H0Y5E1;Q9BQK8	Q92539	Q92539	Phosphatidate phosphatase LPIN2	human	FALSE	FALSE	FALSE	1.14988	0.59789	29.1099	28.8382	29.3257	29.3616	29.3203	29.0289	28.447	37	37	36	46.2	46.2	44.4	99.398	0	297.99	688
ACTR1A	P61163;R4GMT0;A0A1B0GVS3	P61163;R4GMT0;A0A1B0GVS3	P61163	Alpha-centractin	human	FALSE	FALSE	FALSE	0.521927	0.597899	27.1652	26.078	26.8982	26.8781	26.7474	26.881	25.6056	18	18	12	66.2	66.2	43.6	42.613	0	126.11	218
PF11_0524	Q8IIT3	Q8IIT3	Q8IIT3		plasmodium	FALSE	FALSE	FALSE	1.60894	0.60751			21.8995	21.8167	22.1707	21.2971	21.4125	2	2	2	23	23	23	14.202	0	4.4559	3
RNH1	P13489;H0YCR7;E9PIM9;E9PMJ3;E9PLZ3;E9PIK5;E9PMN0;E9PMA9;E9PR82;E9PMI1	P13489	P13489	Ribonuclease inhibitor	human	FALSE	FALSE	FALSE	1.70893	0.611763	29.2964	28.4462	28.7013	28.7092	28.7021	28.2716	27.9132	27	27	27	79	79	79	49.973	0	323.31	450
DCTN1	E7EX90;Q14203;E7EWF7;Q6AWB1;C9J1B7;C9JZA4;C9JTE5;C9JJN7;C9JJD0;C9JUI8;C9JKG6;E9PCY0	E7EX90;Q14203	E7EX90	Dynactin subunit 1	human	FALSE	FALSE	FALSE	0.403221	0.619139	26.9681	25.8523	26.8784	26.9908	26.9333	27.1522	25.4778	26	26	26	29	29	29	139.09	0	120.85	160
SVIP	Q8NHG7	Q8NHG7	Q8NHG7	Small VCP/p97-interacting protein	human	FALSE	TRUE	FALSE	0.436339	0.620825	24.8835	24.9044	25.5296	25.6863	25.5013	25.7295	24.1736	2	2	2	32.5	32.5	32.5	8.4426	0	14.765	50
MAEA	D6RIB6;E7ESC7;Q7L5Y9;B4DQT1;B4DVN3;D6RDW4;D6REW7;D6RID6;D6RA86;D6RE80;D6R8Z3	D6RIB6;E7ESC7;Q7L5Y9;B4DQT1;B4DVN3;D6RDW4;D6REW7;D6RID6	D6RIB6	Macrophage erythroblast attacher	human	FALSE	FALSE	FALSE	1.59155	0.633045	22.4479	22.4938	23.7419	23.3318	23.5436	22.914	22.8981	6	6	6	26.5	26.5	26.5	36.166	0	9.5565	22
PF13_0048	Q8IEM5	Q8IEM5	Q8IEM5		plasmodium	FALSE	FALSE	FALSE	0.37508	0.63434			20.6885	21.0467	21.5133	19.6306	21.2664	2	2	2	2.8	2.8	2.8	137.53	0.0042301	2.1374	2
EIF3B	P55884;C9JZG1;C9JQN7	P55884	P55884	Eukaryotic translation initiation factor 3 subunit B	human	FALSE	FALSE	FALSE	0.701892	0.635469	24.3014	24.3656	24.8286	24.7094	25.0171	24.711	23.7215	15	15	15	29.9	29.9	29.9	92.48	0	33.257	51
ARMC8	Q8IUR7;B7Z637;G5E9V6;C9J2I1;G5E9V7;C9JBY2;C9JAA7;H7C5B7;C9J8P8	Q8IUR7;B7Z637;G5E9V6;C9J2I1;G5E9V7	Q8IUR7	Armadillo repeat-containing protein 8	human	FALSE	FALSE	FALSE	2.32834	0.638721	23.6718	24.1571	24.3888	24.5717	24.3713	23.7871	23.8234	9	9	9	15.3	15.3	15.3	75.509	0	19.047	56
GYPC	P04921	P04921	P04921	Glycophorin-C	human	FALSE	TRUE	FALSE	0.12067	0.641589	24.4765		22.1102	22.8424	22.5626	24.3807	19.3463	2	2	2	21.1	21.1	21.1	13.81	0	49.342	51
MAL7P1.174	Q8IBE9	Q8IBE9	Q8IBE9		plasmodium	FALSE	FALSE	FALSE	1.09618	0.675323			21.3423	22.0043	21.8561	21.0795	21.0383	2	2	2	10.4	10.4	10.4	37.723	0.0042409	2.1574	3
UBE2R2	Q712K3	Q712K3	Q712K3	Ubiquitin-conjugating enzyme E2 R2	human	FALSE	FALSE	FALSE	2.6511	0.685319	25.5741	26.2905	26.7352	26.7403	26.8446	26.0179	26.1582	12	11	11	73.5	70.2	70.2	27.166	0	64.742	128
EDC4	Q6P2E9;I3L2F4;I3L3M2;I3L0V0	Q6P2E9	Q6P2E9	Enhancer of mRNA-decapping protein 4	human	FALSE	FALSE	FALSE	1.01752	0.687914	22.9171	22.8326	23.1344	23.5047	23.8699	22.9287	22.7015	8	8	8	12.2	12.2	12.2	151.66	0	15.156	38
WDR81	A0A0J9YXM6;Q562E7;E9PDG3;C9JCF9;K7ELV8;C9JD20;I3L3U7;I3L1G2	A0A0J9YXM6;Q562E7	A0A0J9YXM6	WD repeat-containing protein 81	human	FALSE	FALSE	FALSE	2.98646	0.692139	27.6683	27.946	28.0928	28.162	28.2096	27.5054	27.42	53	53	53	49.2	49.2	49.2	211.57	0	265.31	533
MYL4	I3L1K6;A0A1C7CYY4;P12829;I3L532;I3L4B1;I3L3U1;P05976	I3L1K6;A0A1C7CYY4;P12829;I3L532;I3L4B1	I3L1K6	Myosin light chain 4	human	FALSE	FALSE	FALSE	1.54996	0.692357	24.2439	24.5676	24.9708	24.9309	25.3434	24.34	24.4387	6	6	6	54.1	54.1	54.1	18.873	0	15.138	44
TUBB4B;TUBB4A	P68371;P04350;M0R2D3;M0QY85;M0R0X0;M0QY37;M0QX14;M0QZL7;M0QYM7;M0R278;M0R042;M0R2T4;A0A075B724	P68371;P04350	P68371	Tubulin beta-4B chain;Tubulin beta-4A chain	human	FALSE	TRUE	FALSE	0.966846	0.69454	25.9317	26.5107	28.4129	28.6475	28.9153	28.2886	27.6395	25	25	4	66.1	66.1	13	49.83	0	323.31	350
PSMD1	Q99460;A0A087WW66;C9J9M4;H7BZR6;H7C378;F8WCE3	Q99460;A0A087WW66	Q99460	26S proteasome non-ATPase regulatory subunit 1	human	FALSE	FALSE	FALSE	0.840958	0.698284	25.8608	25.1086	26.1171	25.8969	25.7813	25.6788	24.7882	20	20	20	28.9	28.9	28.9	105.84	0	55.39	90
ARIH2	O95376;C9JZ71;C9JCL4;F8WCS4;C9JBC5	O95376	O95376	E3 ubiquitin-protein ligase ARIH2	human	FALSE	FALSE	FALSE	0.697437	0.710158	25.2425	25.8153	27.2102	26.4713	26.5651	26.4607	25.6168	24	24	24	57.4	57.4	57.4	57.818	0	134.99	176
PSMD5	Q16401;F2Z3J2;Q4VXH0	Q16401	Q16401	26S proteasome non-ATPase regulatory subunit 5	human	FALSE	FALSE	FALSE	0.765064	0.710643	28.2205	27.1771	27.9277	28.0677	28.2311	27.8761	26.8536	24	24	24	68.5	68.5	68.5	56.195	0	291.53	358
WDR91	C9J1X0;A4D1P6	C9J1X0;A4D1P6	C9J1X0	WD repeat-containing protein 91	human	FALSE	FALSE	FALSE	0.879597	0.71281	26.5948	26.9192	27.1222	27.2761	27.1764	26.9372	26.0203	13	13	13	24.2	24.2	24.2	79.239	0	88.332	160
PFL1645w	Q8I581	Q8I581	Q8I581		plasmodium	FALSE	FALSE	FALSE	0.212294	0.713101			21.716	18.9129	20.9434	20.7063	18.9158	2	2	2	0.7	0.7	0.7	466.01	0.0035149	2.5441	2
BRE	Q9NXR7;F8W733;C9J2G0;A0A075B7D2	Q9NXR7;F8W733;C9J2G0;A0A075B7D2	Q9NXR7	BRCA1-A complex subunit BRE	human	FALSE	FALSE	FALSE	0.867667	0.7251	25.6334	25.5157	26.2872	26.317	26.4922	26.1071	25.1736	10	10	10	40.7	40.7	40.7	43.551	0	61.184	112
PURA	Q00577	Q00577	Q00577	Transcriptional activator protein Pur-alpha	human	FALSE	FALSE	FALSE	0.935838	0.72532	25.8147	26.6211	26.9321	26.6881	26.8602	25.6758	26.5271	9	9	9	42.5	42.5	42.5	34.91	0	152.08	157
EIF2B3	Q9NR50;H0Y580;A0A0D9SEN0	Q9NR50;H0Y580	Q9NR50	Translation initiation factor eIF-2B subunit gamma	human	FALSE	FALSE	FALSE	2.33758	0.742496	26.0379	26.8697	27.0895	27.1694	27.0647	26.4831	26.2477	17	17	17	50.2	50.2	50.2	50.24	0	82.891	170
CDC34	P49427;U3KQ77;U3KPV8;U3KQP9	P49427	P49427	Ubiquitin-conjugating enzyme E2 R1	human	FALSE	FALSE	FALSE	1.40355	0.74252	26.116	26.3385	26.8941	26.93	27.0136	26.4813	25.9254	14	14	13	72	72	68.6	26.736	0	50.128	122
PF10_0091	Q8IJV1	Q8IJV1	Q8IJV1		plasmodium	FALSE	FALSE	FALSE	0.603559	0.745943			20.6864	21.5416	21.8307	20.2348	20.9791	2	2	2	13.8	13.8	13.8	41.329	0.00095694	3.6421	4
HSP90AA1	P07900;G3V2J8;Q14568;Q58FG0;Q58FF6;Q58FG1	P07900	P07900	Heat shock protein HSP 90-alpha	human	FALSE	TRUE	FALSE	0.588552	0.753104	27.4482	25.218	27.1708	27.0035	27.0374	27.0374	25.5975	25	22	15	35.5	30.9	21.7	84.659	0	218.65	216
PSMC5	P62195;J3QSA9;J3QQM1;J3KRP2;J3QLH6;J3QRW1;Q8I4U5;J3QSE0;J3QRR3	P62195;J3QSA9;J3QQM1;J3KRP2	P62195	26S protease regulatory subunit 8	human	FALSE	FALSE	FALSE	0.995885	0.763527	27.7428	26.8502	27.4888	27.8073	27.7517	27.3218	26.5163	20	20	19	60.3	60.3	57.4	45.626	0	159.47	239
ILF2	X6R6Z1;B4DY09;Q12905;A0A0A0MRL0	X6R6Z1;B4DY09;Q12905;A0A0A0MRL0	X6R6Z1	Interleukin enhancer-binding factor 2	human	FALSE	FALSE	FALSE	0.462729	0.766075	21.8221	20.7161	20.615	22.2694	20.7593	20.5079	20.389	2	2	2	32.2	32.2	32.2	12.382	0	5.9107	6
EIF2B2	P49770;H0YJJ8;G3V5E5;H0YK01	P49770	P49770	Translation initiation factor eIF-2B subunit beta	human	FALSE	FALSE	FALSE	3.63101	0.767255	25.4956	26.0917	26.4516	26.5062	26.417	25.7101	25.6719	15	15	15	55.6	55.6	55.6	38.989	0	52.077	132
ALAD	P13716;B7ZBK6	P13716;B7ZBK6	P13716	Delta-aminolevulinic acid dehydratase	human	FALSE	FALSE	FALSE	0.298876	0.76785	24.0942	22.8308	23.049	21.4977	22.7794	22.7465	20.6018	5	5	5	30	30	30	36.294	0	9.3812	19
PFI1025w	Q8I2U4	Q8I2U4	Q8I2U4		plasmodium	FALSE	FALSE	FALSE	0.157981	0.771113		21.1209	20.1833	21.4276	22.2809	18.3748	22.6775	2	2	2	7.3	7.3	7.3	56.649	0	6.947	3
HUWE1	Q7Z6Z7;H0Y659;A0A087X146;A0A1B0GXC7	Q7Z6Z7	Q7Z6Z7	E3 ubiquitin-protein ligase HUWE1	human	FALSE	TRUE	FALSE	3.37419	0.771252	30.8982	31.5063	31.8047	31.8889	31.882	31.0498	31.1247	168	168	160	50.9	50.9	49.4	481.89	0	323.31	3271
PSMD7	P51665;H3BNT7;H3BTM8;H3BQV2	P51665;H3BNT7;H3BTM8	P51665	26S proteasome non-ATPase regulatory subunit 7	human	FALSE	FALSE	FALSE	0.613938	0.771479	26.2724	24.8586	25.6385	25.8064	25.7863	25.6808	24.2637	12	12	12	60.2	60.2	60.2	37.025	0	53.949	98
CSNK2A2	P19784;H3BSA1;H3BV19;H3BNI9	P19784;H3BSA1	P19784	Casein kinase II subunit alpha	human	FALSE	TRUE	FALSE	1.61269	0.775705	25.6204	26.3483	26.5835	26.5182	26.5121	25.5185	26.0059	14	14	14	53.1	53.1	53.1	41.213	0	57.202	125
NSFL1C	Q9UNZ2;F2Z2K0;R4GNE6;G3V4V8;R4GMY2	Q9UNZ2;F2Z2K0	Q9UNZ2	NSFL1 cofactor p47	human	FALSE	TRUE	FALSE	0.643503	0.776973	29.702	30.0574	30.2621	30.2903	30.2339	30.1731	28.7972	33	33	33	73	73	73	40.572	0	323.31	607
MICAL3	Q7RTP6;J3KSK6;J3QQT0;J3QLA3;J3QR21;J3KRP8	Q7RTP6	Q7RTP6	Protein-methionine sulfoxide oxidase MICAL3	human	FALSE	TRUE	FALSE	3.42906	0.78301	24.7494	25.3304	25.7843	25.7897	25.7803	25.0599	24.9437	22	22	22	13.5	13.5	13.5	224.29	0	37.019	85
EIF3L	B0QY89;Q9Y262;B0QY90;C9JHP4;C9K0Q7;H7C3A0;H0Y7E6	B0QY89;Q9Y262;B0QY90	B0QY89	Eukaryotic translation initiation factor 3 subunit L	human	FALSE	FALSE	FALSE	2.14762	0.78991		24.6667	25.4114	25.5465	25.5907	24.8573	24.5953	16	16	16	34.4	34.4	34.4	70.901	0	32.896	63
ZZEF1	O43149;I3L141;I3L3Q3;I3L1Q8	O43149	O43149	Zinc finger ZZ-type and EF-hand domain-containing protein 1	human	FALSE	FALSE	FALSE	2.40394	0.795583	27.8503	28.5411	28.9844	29.0265	29.0549	28.0993	28.3534	73	73	73	36	36	36	331.07	0	323.31	775
SNX9	Q9Y5X1	Q9Y5X1	Q9Y5X1	Sorting nexin-9	human	FALSE	TRUE	FALSE	0.686729	0.799482	24.5988	23.976	24.1962	24.0473	24.8764	24.0721	23.0755	9	9	9	21.7	21.7	21.7	66.591	0	40.455	56
AP3B1	O00203;H0YBD0;Q13367;F5GWU4	O00203	O00203	AP-3 complex subunit beta-1	human	FALSE	TRUE	FALSE	1.97127	0.800793	23.857	24.5047	25.0105	24.9844	25.104	24.0547	24.4097	10	10	10	13.8	13.8	13.8	121.32	0	19.323	44
HGH1	Q9BTY7	Q9BTY7	Q9BTY7	Protein HGH1 homolog	human	FALSE	FALSE	FALSE	0.659739	0.802065	21.5227		21.7733	20.999	20.3988	20.1707	20.3393	2	2	2	12.6	12.6	12.6	42.129	0	6.6608	2
BABAM1	Q9NWV8;M0R0I0;M0R3F4;M0R2A4;M0R2K3;M0R193;J3KQS6;M0R2I2;M0QXG9;M0QYV1;M0R3H9	Q9NWV8;M0R0I0;M0R3F4;M0R2A4;M0R2K3;M0R193;J3KQS6;M0R2I2	Q9NWV8	BRISC and BRCA1-A complex member 1	human	FALSE	FALSE	FALSE	0.673103	0.804143	24.014	24.2109	24.9613	24.9331	24.8553	24.7931	23.4317	7	7	7	35.6	35.6	35.6	36.56	0	30.526	43
USP9X	Q93008;O00507;H7C2M9	Q93008	Q93008	Probable ubiquitin carboxyl-terminal hydrolase FAF-X	human	FALSE	FALSE	FALSE	4.02115	0.81426	30.792	31.4013	31.9276	31.9385	31.8736	31.1153	31.0827	140	140	140	62.3	62.3	62.3	292.28	0	323.31	2818
PSMC2	P35998;A0A1W2PQS1;C9JLS9	P35998;A0A1W2PQS1	P35998	26S protease regulatory subunit 7	human	FALSE	FALSE	FALSE	0.804518	0.830952	28.9285	28.115	28.9712	29.083	29.0237	28.7857	27.6043	32	32	30	73.4	73.4	70.7	48.633	0	259.29	503
EIF2B5	Q13144;H7C2X0;C9JRD9	Q13144	Q13144	Translation initiation factor eIF-2B subunit epsilon	human	FALSE	FALSE	FALSE	4.00342	0.840701	24.5992	25.2959	25.6617	25.5827	25.6207	24.7736	24.7884	10	10	10	24.8	24.8	24.8	80.379	0	48.237	76
EPS15	P42566;B1AUU8	P42566;B1AUU8	P42566	Epidermal growth factor receptor substrate 15	human	FALSE	TRUE	FALSE	2.19297	0.844129	24.2924	24.247	24.8554	24.7409	24.6114	24.0038	23.7797	13	13	13	25	25	25	98.655	0	32.016	50
DCTN2	Q13561;H0YI98;F8W1I6;F8VW18;F8VX93;F8VRV7;H0YHL1;F8W0U6	Q13561;H0YI98;F8W1I6;F8VW18	Q13561	Dynactin subunit 2	human	FALSE	FALSE	FALSE	0.605247	0.850827	27.4608	26.4639	27.5575	27.6261	27.5995	27.5413	25.9458	20	20	20	67.1	67.1	67.1	44.23	0	166.54	260
COPG1	Q9Y678	Q9Y678	Q9Y678	Coatomer subunit gamma-1	human	FALSE	TRUE	FALSE	0.81175	0.853779	23.9865	23.5844	24.3459	24.4532	24.6558	24.2145	23.0479	11	11	10	17.7	17.7	16.4	97.717	0	18.413	36
SNX22	Q96L94;H0YA25;A8MXB7;Q9Y343	Q96L94	Q96L94	Sorting nexin-22	human	FALSE	FALSE	FALSE	2.70195	0.856644	26.1534	26.8717	27.4399	27.5976	27.4133	26.5752	26.6787	12	12	12	54.4	54.4	54.4	22.068	0	25.596	71
CLNS1A	E9PMI6;J3KN38;P54105;E9PJF4;E9PQ83	E9PMI6;J3KN38;P54105;E9PJF4	E9PMI6	Methylosome subunit pICln	human	FALSE	FALSE	FALSE	1.49929	0.858069	24.594	25.3328	25.6041	25.5247	25.107	24.6943	24.4134	6	6	6	67.7	67.7	67.7	18.259	0	44.693	71
ARKL1;C18orf25	Q5BIX2;Q96B23;K7EQH1;A0A087WVF1	Q5BIX2;Q96B23	Q5BIX2	Uncharacterized protein C18orf25	human	FALSE	FALSE	FALSE	1.11138	0.880999	22.5774	23.4228	24.0723	24.0361	24.2327	22.7981	23.6673	5	5	5	22.5	22.5	22.5	43.395	0	15.057	31
TSC22D4	Q9Y3Q8;H7BZ77;Q5JRJ0;E7EWD5;H0Y865;Q99576;O75157;Q15714	Q9Y3Q8	Q9Y3Q8	TSC22 domain family protein 4	human	FALSE	FALSE	FALSE	0.404765	0.882674	25.7792	24.3576	25.4144	25.4013	25.5415	25.7594	23.3801	10	10	10	41.5	41.5	41.5	41.026	0	64.621	72
COL4A3BP	Q9Y5P4;A0A0A0MRE4;H0Y9J1	Q9Y5P4;A0A0A0MRE4	Q9Y5P4	Collagen type IV alpha-3-binding protein	human	FALSE	FALSE	FALSE	3.13283	0.885742	24.6586	24.9879	25.6456	25.8031	25.7218	24.8637	24.8118	14	14	14	34.6	34.6	34.6	70.834	0	49.715	104
PSMD6	Q15008;H7C531;C9J7B7;C9J0E9	Q15008	Q15008	26S proteasome non-ATPase regulatory subunit 6	human	FALSE	FALSE	FALSE	0.430022	0.886586	25.1651	23.4165	25.0108	25.0602	24.6029	25.1113	22.8981	7	7	7	23.7	23.7	23.7	45.531	0	22.598	29
PIP4K2A	P48426;H7BXS3;S4R320;P78356	P48426;H7BXS3	P48426	Phosphatidylinositol 5-phosphate 4-kinase type-2 alpha	human	FALSE	TRUE	FALSE	0.832304	0.886709	26.4284	27.9361	28.1495	28.2757	28.3479	26.7674	27.9747	11	11	11	26.4	26.4	26.4	46.224	0	134.27	192
DR1	Q01658	Q01658	Q01658	Protein Dr1	human	FALSE	FALSE	FALSE	2.32831	0.887902		23.48	24.3707	24.3707	24.611	23.635	23.4908	5	5	5	47.2	47.2	47.2	19.443	0	14.226	16
RAP1B	P61224;A0A0J9YXB3;A6NIZ1;F5H823;B7ZB78;F5GZG1;E7ESV4;F5H7Y6;F5GX62;F5H6R7;F5H004;F5H4H0;F5GYH7;F5H077;F5GWU8;F5H491;F5H0B7;F5H500;F5GYB5;F8WBC0	P61224;A0A0J9YXB3;A6NIZ1;F5H823;B7ZB78;F5GZG1;E7ESV4;F5H7Y6;F5GX62	P61224	Ras-related protein Rap-1b;Ras-related protein Rap-1b-like protein	human	FALSE	TRUE	FALSE	0.298592	0.892513	23.3639		22.4191	22.8174	22.678	23.3094	20.1819	7	2	2	38.6	15.2	15.2	20.825	0	6.0503	9
PSMD11	O00231;J3QRY4;J3QS13;J3KSW3	O00231	O00231	26S proteasome non-ATPase regulatory subunit 11	human	FALSE	FALSE	FALSE	0.697998	0.893825	26.5612	25.3484	26.3548	26.3366	26.2857	26.1642	24.6995	17	17	17	48.3	48.3	48.3	47.463	0	46.044	113
PSMD12	O00232	O00232	O00232	26S proteasome non-ATPase regulatory subunit 12	human	FALSE	FALSE	FALSE	0.844006	0.895476	25.9615	24.9479	26.0368	25.9333	25.9619	25.6889	24.4749	17	17	17	42.1	42.1	42.1	52.904	0	67.254	88
ATG3	Q9NT62;F8WDI0;C9JNW8	Q9NT62	Q9NT62	Ubiquitin-like-conjugating enzyme ATG3	human	FALSE	FALSE	FALSE	0.688231	0.924669	27.181	26.2891	27.6422	27.5212	27.604	27.4308	25.8982	18	18	18	59.2	59.2	59.2	35.864	0	96.079	189
EIF3C;EIF3CL	Q99613;B5ME19;H3BPE4;H3BTY8;H3BPE3	Q99613;B5ME19	Q99613	Eukaryotic translation initiation factor 3 subunit C;Eukaryotic translation initiation factor 3 subunit C-like protein	human	FALSE	FALSE	FALSE	2.75097	0.934911	24.1052	24.8873	25.5556	25.6457	25.7561	24.6557	24.7794	16	16	16	24.6	24.6	24.6	105.34	0	46.653	74
IPO7	O95373;E9PLB2;E9PLJ0;O15397	O95373	O95373	Importin-7	human	FALSE	FALSE	FALSE	3.63629	0.935701	29.4062	29.9923	30.2517	30.2885	30.273	29.3917	29.2789	44	44	44	45.3	45.3	45.3	119.52	0	323.31	920
GSPT1	P15170;H3BR35;H3BSV8	P15170;H3BR35	P15170	Eukaryotic peptide chain release factor GTP-binding subunit ERF3A	human	FALSE	FALSE	FALSE	0.75414	0.937863	28.0875	27.636	28.5853	28.6976	28.6575	28.4205	26.9974	31	31	19	62.9	62.9	38.9	55.755	0	193.97	388
GAPVD1	Q14C86;C9IZ08;B4DGD8;H0Y7I9;B0QZ65;A0A0A0MQV8	Q14C86;C9IZ08	Q14C86	GTPase-activating protein and VPS9 domain-containing protein 1	human	FALSE	TRUE	FALSE	2.34074	0.941918	29.9181	30.2295	31.2005	31.057	31.073	30.3125	30.0241	63	63	4	49.7	49.7	2.6	164.98	0	323.31	1253
EPS15L1	Q9UBC2;M0R165;M0R2S2;M0R3I1	Q9UBC2;M0R165;M0R2S2	Q9UBC2	Epidermal growth factor receptor substrate 15-like 1	human	FALSE	TRUE	FALSE	1.12692	0.944552	23.8992	23.7666	24.5079	24.9609	24.6894	24.1879	23.3619	10	10	10	25.9	25.9	25.9	94.254	0	23.837	43
KRAS;HRAS;NRAS	P01116;P01112;P01111	P01116;P01112;P01111	P01116	GTPase KRas;GTPase KRas, N-terminally processed;GTPase HRas;GTPase HRas, N-terminally processed;GTPase NRas	human	FALSE	TRUE	FALSE	0.292096	0.946636	23.5228		22.2276	22.382	22.543	23.1353	19.7398	3	3	3	35.4	35.4	35.4	21.656	0	5.6638	6
PPP6R1	Q9UPN7;K7EM28	Q9UPN7	Q9UPN7	Serine/threonine-protein phosphatase 6 regulatory subunit 1	human	FALSE	FALSE	FALSE	3.25497	0.955408	29.0768	29.5425	30.1676	30.122	30.1539	29.2703	29.1145	35	35	35	64.1	64.1	64.1	96.723	0	323.31	710
PSMD13	Q9UNM6;J3KNQ3;A0A087WUL9;H0YD73;E9PL38	Q9UNM6;J3KNQ3;A0A087WUL9;H0YD73;E9PL38	Q9UNM6	26S proteasome non-ATPase regulatory subunit 13	human	FALSE	FALSE	FALSE	0.86461	0.961509	26.0947	24.299	25.517	25.8021	25.6706	25.324	24.0794	13	13	13	44.9	44.9	44.9	42.945	0	44.421	69
PPP6R2	O75170;T1ECW5;A0A0A0MSJ8	O75170;T1ECW5	O75170	Serine/threonine-protein phosphatase 6 regulatory subunit 2	human	FALSE	FALSE	FALSE	1.16071	0.964349	22.6604	22.971	23.9922	23.1556	23.7885	22.5183	22.8439	8	8	8	18.5	18.5	18.5	104.94	0	10.583	34
AP3M1	Q9Y2T2;H0YBA0;E7ER80;E5RJ52;P53677	Q9Y2T2	Q9Y2T2	AP-3 complex subunit mu-1	human	FALSE	TRUE	FALSE	1.04054	0.96662	22.3919	23.3101	23.3802	23.432	24.1933	22.4349	22.9689	8	8	8	26.6	26.6	26.6	46.939	0	7.358	21
LPIN2	J3QQN0	J3QQN0	J3QQN0		human	FALSE	FALSE	FALSE	1.24048	0.968155	23.9616	23.574	24.26	24.6451	24.2254	23.7729	23.0444	4	3	3	49.6	37.2	37.2	14.274	0	28.653	39
YWHAG	P61981	P61981	P61981	14-3-3 protein gamma;14-3-3 protein gamma, N-terminally processed	human	FALSE	FALSE	FALSE	0.27063	0.972804	22.5741		20.319	21.4705	21.8148	21.9311	18.5263	8	3	3	30.4	20.6	20.6	28.302	0	10.9	4
EIF3E	P60228;E5RGA2;H0YBR5;E5RHS5;E5RIT4;E5RIP5;E5RJ25;E5RII3;H0YAW4;H0YBP5	P60228;E5RGA2	P60228	Eukaryotic translation initiation factor 3 subunit E	human	FALSE	FALSE	FALSE	1.93263	0.976099	24.1131	24.6758	25.3816	25.5385	25.5331	24.2887	24.728	12	12	12	33.9	33.9	33.9	52.22	0	24.101	62
EIF2B4	E7ERK9;Q9UI10;A0A087WTA5;A0A087WW69;F8W8L6;H7C2L8	E7ERK9;Q9UI10;A0A087WTA5	E7ERK9	Translation initiation factor eIF-2B subunit delta	human	FALSE	FALSE	FALSE	2.45413	0.993333	25.3057	26.4059	26.6871	26.858	26.9017	25.7119	25.9327	17	17	17	48.2	48.2	48.2	59.714	0	80.355	180
FAM175B	Q15018	Q15018	Q15018	BRISC complex subunit Abro1	human	FALSE	FALSE	FALSE	1.13997	1.0072	26.8735	26.7362	27.7227	27.8155	27.7219	27.2397	26.2526	20	20	20	58.3	58.3	58.3	46.9	0	97.501	217
USP7	H3BND8;Q93009;F5H2X1;I3L2D8	H3BND8;Q93009	H3BND8	Ubiquitin carboxyl-terminal hydrolase;Ubiquitin carboxyl-terminal hydrolase 7	human	FALSE	FALSE	TRUE	1.5582	1.00762	23.717	24.3418	25.1017	24.4332	24.8296	23.7692	23.7918	11	11	11	20.6	20.6	20.6	105.55	0	26.267	32
PSMC1	P62191;Q8IJW0;G3V4X1	P62191	P62191	26S protease regulatory subunit 4	human	FALSE	FALSE	TRUE	1.52016	1.00816	28.5976	27.8436	28.7552	28.8268	28.8451	28.1456	27.4562	27	27	27	61.4	61.4	61.4	49.184	0	234.15	396
CAPN5	E7EV01;O15484;E9PS73;K7EP62	E7EV01;O15484	E7EV01	Calpain-5	human	FALSE	FALSE	FALSE	1.02885	1.02055	23.759	23.4472	23.7304	24.1664	23.9808	23.4586	22.4186	9	9	9	20.3	20.3	20.3	77.469	0	15.707	38
BRCC3	P46736;H9KVA9;A0A0D9SF50;X6RJS7;A0A087WZR3;A0A0A0MS96	P46736;H9KVA9;A0A0D9SF50;X6RJS7;A0A087WZR3	P46736	Lys-63-specific deubiquitinase BRCC36	human	FALSE	FALSE	FALSE	1.27706	1.03019	26.1443	26.3431	27.4205	27.4693	27.3794	26.8348	25.9509	14	14	14	53.5	53.5	53.5	36.072	0	79.326	202
GANAB	Q14697;F5H6X6;E9PKU7;E9PNH1	Q14697;F5H6X6;E9PKU7	Q14697	Neutral alpha-glucosidase AB	human	FALSE	FALSE	TRUE	1.81158	1.051	24.8123	24.8254	25.3345	25.4984	25.8341	24.6264	24.3829	20	20	20	36.8	36.8	36.8	106.87	0	34.432	76
PSMD2	Q13200;C9JPC0;H7C2Q3;H7C1H2;F8WBS8	Q13200	Q13200	26S proteasome non-ATPase regulatory subunit 2	human	FALSE	FALSE	TRUE	1.37253	1.05636	26.8258	26.2754	27.1996	26.8045	26.6466	26.1313	25.5231	19	19	19	29.1	29.1	29.1	100.2	0	89.399	104
USP24	Q9UPU5	Q9UPU5	Q9UPU5	Ubiquitin carboxyl-terminal hydrolase 24	human	FALSE	FALSE	FALSE	0.645308	1.06709	22.4887		22.6216	22.5773	22.5956	22.4739	20.5882	5	5	5	3.1	3.1	3.1	294.36	0	6.4881	10
EIF3A	Q14152	Q14152	Q14152	Eukaryotic translation initiation factor 3 subunit A	human	FALSE	FALSE	TRUE	2.66085	1.08407	25.1002	25.3638	26.3463	26.5172	26.6382	25.4131	25.4199	27	27	27	25.6	25.6	25.6	166.57	0	54.525	127
COPS7B	Q9H9Q2;J3KQ34;A0A087X1P5;J3KQ41;J3QT73;J3QT95;J3KQV6;J3QT67;J3QT66;J3QT69;J3QT50;J3QT43	Q9H9Q2;J3KQ34;A0A087X1P5;J3KQ41	Q9H9Q2	COP9 signalosome complex subunit 7b	human	FALSE	FALSE	TRUE	1.77965	1.09562	26.7715	26.9802	28.019	27.8356	27.8243	27.0792	26.5155	12	12	12	52.7	52.7	52.7	29.622	0	134.41	142
RANGAP1	P46060;H0Y4Q3;B0QYT5;B0QYT4;B0QYT6	P46060	P46060	Ran GTPase-activating protein 1	human	FALSE	FALSE	TRUE	1.45084	1.09598	29.199	30.2722	30.8072	30.7449	30.8788	29.3175	30.1112	45	45	45	72.9	72.9	72.9	63.541	0	323.31	1066
NACA	F8VZJ2;H0YHX9;Q13765;E9PAV3;F8W0W4;F8W1N5;F8VNW4;F8VZ58;Q9BZK3	F8VZJ2;H0YHX9;Q13765;E9PAV3;F8W0W4;F8W1N5;F8VNW4	F8VZJ2	Nascent polypeptide-associated complex subunit alpha;Nascent polypeptide-associated complex subunit alpha, muscle-specific form	human	FALSE	FALSE	TRUE	2.76607	1.10661	25.4708	25.8205	26.5776	26.5101	26.4694	25.2858	25.539	6	6	6	52.9	52.9	52.9	15.016	0	86.506	91
KPNA1	P52294;C9JYI4;C9J352;C9JWD9;F2Z3G4;C9J4U1	P52294;C9JYI4;C9J352;C9JWD9;F2Z3G4;C9J4U1	P52294	Importin subunit alpha-5;Importin subunit alpha-5, N-terminally processed	human	FALSE	FALSE	TRUE	3.40911	1.11486	27.6271	28.1047	28.847	28.722	28.6883	27.6269	27.6482	22	15	14	46.8	36.1	34.8	60.221	0	68.731	150
PRKCSH	K7ELL7;P14314;A0A0C4DGP4;K7EPW7;K7EKX1;K7EJ70	K7ELL7;P14314;A0A0C4DGP4	K7ELL7	Glucosidase 2 subunit beta	human	FALSE	FALSE	TRUE	1.51957	1.11726	23.9509	23.6597	24.7896	24.861	24.9308	24.1226	23.3639	8	8	8	18.9	18.9	18.9	60.192	0	17.319	26
COPB1	P53618;E9PP73	P53618;E9PP73	P53618	Coatomer subunit beta	human	FALSE	TRUE	TRUE	1.46448	1.1321	23.5028	23.3162	24.285	24.4466	24.3791	23.6407	22.8356	8	8	8	14.8	14.8	14.8	107.14	0	11.646	26
PDCD10	Q9BUL8;C9J5C3;H7C5M9;C9JSA3;C9JND6;C9J6F3;C9J363;C9J932;F8WDF3	Q9BUL8;C9J5C3;H7C5M9;C9JSA3;C9JND6;C9J6F3;C9J363	Q9BUL8	Programmed cell death protein 10	human	FALSE	TRUE	FALSE	1.05364	1.14256	25.09	25.1951	26.1868	26.4825	26.4211	25.8161	24.6257	8	8	8	43.4	43.4	43.4	24.701	0	80.164	86
CAP1	Q5T0R7;Q5T0R6;Q5T0R5;Q5T0R4;Q5T0R3;Q5T0R2;Q5T0R1;Q01518;Q5T0R8;Q5T0S3;Q5T0R9	Q5T0R7;Q5T0R6;Q5T0R5;Q5T0R4;Q5T0R3;Q5T0R2;Q5T0R1;Q01518;Q5T0R8;Q5T0S3;Q5T0R9	Q5T0R7	Adenylyl cyclase-associated protein;Adenylyl cyclase-associated protein 1	human	FALSE	FALSE	FALSE	0.687733	1.15827	21.8983	19.8557	20.8697	21.4134	21.6815	21.0336	19.2928	2	2	2	18.4	18.4	18.4	19.202	0.00095329	3.5477	6
MYO18A	A0A0D9SFK2;Q92614;H0YEV9;A0A1B0GWJ6	A0A0D9SFK2;Q92614	A0A0D9SFK2	Unconventional myosin-XVIIIa	human	FALSE	FALSE	TRUE	2.27888	1.15975	26.8309	27.5066	28.1311	28.2024	28.1068	26.7804	27.1937	67	67	67	45	45	45	231.1	0	263.6	378
USP47	Q96K76	Q96K76	Q96K76	Ubiquitin carboxyl-terminal hydrolase 47	human	FALSE	FALSE	TRUE	1.99158	1.1671	27.4588	28.3277	29.1721	29.0668	28.965	27.6516	28.1502	63	63	63	55.9	55.9	55.9	157.31	0	302.1	541
CNP	P09543;K7EN66;C9K0L8;K7ERZ0;K7ERC4	P09543;K7EN66;C9K0L8;K7ERZ0;K7ERC4	P09543	2,3-cyclic-nucleotide 3-phosphodiesterase	human	FALSE	TRUE	FALSE	0.300169	1.17942	21.7287		22.8635	19.8634	21.1171	21.527	18.6768	2	2	2	8.3	8.3	8.3	47.578	0	7.8088	7
ASPSCR1	Q9BZE9;J3KRY8;J3QL04;J3QR12;J3QR50;J3QRW3;J3KRG1;C9JAL9;J3KRF7	Q9BZE9;J3KRY8;J3QL04;J3QR12	Q9BZE9	Tether containing UBX domain for GLUT4	human	FALSE	TRUE	FALSE	0.815881	1.18326	26.4565	25.9899	27.1264	27.2344	27.2089	26.8379	25.1755	20	20	20	54.4	54.4	54.4	60.182	0	122.35	174
RAB3GAP1	Q15042	Q15042	Q15042	Rab3 GTPase-activating protein catalytic subunit	human	FALSE	FALSE	FALSE	0.820506	1.1883	24.5241	23.4865	24.843	24.7959	25.1865	24.5577	22.9494	13	13	13	21.3	21.3	21.3	110.52	0	27.483	44
PFB0460c	A0A143ZWL6;O96185	A0A143ZWL6;O96185	A0A143ZWL6	Uncharacterized protein PFB0460c	plasmodium	FALSE	FALSE	FALSE	0.612639	1.18862			20.2256	21.849	22.1251	20.6153	19.8073	2	2	2	0.8	0.8	0.8	310.02	0.007329	1.8322	3
STK24	B4DR80;Q9Y6E0;H0Y630;Q5JV98;Q5JV99;Q8NBY1;B4E0Y9;Q9P289;C9JDH9;C9J6L2;C9JCC0;C9J232;H7C279;O00506;C9JJV0	B4DR80;Q9Y6E0;H0Y630;Q5JV98	B4DR80	Serine/threonine-protein kinase 24;Serine/threonine-protein kinase 24 36 kDa subunit;Serine/threonine-protein kinase 24 12 kDa subunit	human	FALSE	FALSE	TRUE	1.44127	1.20909	25.2666	25.351	26.2996	26.3801	26.5362	25.6276	24.7648	15	15	15	50	50	50	45.835	0	76.018	115
CCDC9	Q9Y3X0;M0QYB4;M0QZR0	Q9Y3X0	Q9Y3X0	Coiled-coil domain-containing protein 9	human	FALSE	FALSE	TRUE	1.69496	1.21026	23.4998	23.7142	24.1618	24.3184	24.5602	23.434	22.8391	8	8	8	20.5	20.5	20.5	59.702	0	14.381	38
RABL6	H0Y4Z8;Q3YEC7;F2Z2T0;G3V154	H0Y4Z8;Q3YEC7;F2Z2T0	H0Y4Z8	Rab-like protein 6	human	FALSE	FALSE	FALSE	1.00552	1.22275	24.3855	24.5118	25.5939	25.6275	25.6575	25.0958	23.7114	9	9	9	16.7	16.7	16.7	79.635	0	26.835	71
HECTD3	Q5T447	Q5T447	Q5T447	E3 ubiquitin-protein ligase HECTD3	human	FALSE	FALSE	FALSE	1.15127	1.22292	26.219	27.3443	27.8445	27.8908	27.7789	26.0217	27.2085	33	33	33	52.4	52.4	52.4	97.112	0	180.68	283
EIF3D	B0QYA6;B0QYA5;O15371;B0QYA8	B0QYA6;B0QYA5;O15371;B0QYA8	B0QYA6	Eukaryotic translation initiation factor 3 subunit D	human	FALSE	FALSE	FALSE	0.64538	1.22844	23.3516	23.6175	23.1735	23.1946	24.0675	21.2919	23.2083	4	4	4	32.9	32.9	32.9	20.662	0	17.812	20
DBNL	H0Y5J4;Q9UJU6;B4DDD6	H0Y5J4;Q9UJU6;B4DDD6	H0Y5J4	Drebrin-like protein	human	FALSE	FALSE	FALSE	0.433543	1.23004	23.8186		21.5866	21.6953	21.6234	21.9669	18.8432	4	4	4	13.9	13.9	13.9	40.16	0	16.074	8
RWDD1	Q9H446;E5RGQ3;E5RGS5	Q9H446;E5RGQ3	Q9H446	RWD domain-containing protein 1	human	FALSE	FALSE	TRUE	1.58845	1.23264	25.2532	25.2951	26.1163	26.3673	26.2359	25.3877	24.6267	7	7	7	19.3	19.3	19.3	27.939	0	31.576	89
COPS7A	Q9UBW8;F5GYF7;F5H248;F5H7C6;F5H4U8;F5H4Z0;F5H3M6;G3XAP1;F5GXT7	Q9UBW8;F5GYF7;F5H248;F5H7C6	Q9UBW8	COP9 signalosome complex subunit 7a	human	FALSE	FALSE	TRUE	2.57351	1.24621	26.7981	27.3461	28.2243	28.1117	28.2202	27.1082	26.7701	15	15	15	74.5	74.5	74.5	30.276	0	163.03	219
JMJD6	B2WTI3;B2WTI4;K7EJU9;Q6NYC1	B2WTI3;B2WTI4;K7EJU9;Q6NYC1	B2WTI3	Bifunctional arginine demethylase and lysyl-hydroxylase JMJD6	human	FALSE	FALSE	FALSE	1.00018	1.26033		23.8777	25.5484	24.4221	25.3187	23.4338	24.2383	10	10	10	37.3	37.3	37.3	39.241	0	31.049	61
HSP90B1	P14625;Q96GW1;A0A1W2PRR1;F8W026;H0YIV0;Q58FF3	P14625	P14625	Endoplasmin	human	FALSE	TRUE	TRUE	2.57406	1.26975	26.8643	27.4052	28.1557	28.2355	28.3231	27.1322	26.8045	30	28	27	42	40.2	38.5	92.468	0	108.8	275
ANP32B	Q92688	Q92688	Q92688	Acidic leucine-rich nuclear phosphoprotein 32 family member B	human	FALSE	FALSE	FALSE	0.460213	1.28803		23.6448	26.2129	23.3928	23.8532	22.8543	23.5423	7	5	5	26.7	17.5	17.5	28.787	0	10.294	14
ERBB2IP	Q96RT1;B4DIP2;B1AKT2;A0A075B6E9;Q96NW7	Q96RT1;B4DIP2	Q96RT1	Protein LAP2	human	FALSE	TRUE	TRUE	1.49715	1.31306		22.1158	23.9618	23.7788	24.5784	22.9895	22.597	11	11	11	11	11	11	158.3	0	11.505	22
NCBP1	Q09161;F2Z2T1;X6R941	Q09161	Q09161	Nuclear cap-binding protein subunit 1	human	FALSE	FALSE	TRUE	1.61193	1.31874	24.2588	24.4062	25.1005	25.1171	25.5316	24.2727	23.5893	12	12	12	24.8	24.8	24.8	91.838	0	28.019	78
UBXN1	E9PRQ7;Q04323;A0A087WTZ5;E9PJ81	E9PRQ7;Q04323;A0A087WTZ5;E9PJ81	E9PRQ7	UBX domain-containing protein 1	human	FALSE	FALSE	FALSE	0.664425	1.31909	21.4757	19.6483	19.7992	21.6162	20.8982	20.122	18.7823	3	3	3	28	28	28	32.913	0	16.917	6
PYCRL	A0A0A0MQS1;Q53H96;B5MD87;F8WEI0	A0A0A0MQS1;Q53H96;B5MD87	A0A0A0MQS1	Pyrroline-5-carboxylate reductase;Pyrroline-5-carboxylate reductase 3	human	FALSE	FALSE	TRUE	1.32412	1.32161	25.417	24.8738	26.4157	26.4072	26.3797	25.6241	24.5343	10	10	10	44.4	44.4	44.4	29.892	0	52.305	95
PPP6R3	H7BXH2;E9PKF6;Q5H9R7;E9PQP7;H0YEN2;E9PNN8;E9PK08;E9PKG4;E9PJD8;H0YDW1;H0YDK9;H0YEV0	H7BXH2;E9PKF6;Q5H9R7;E9PQP7	H7BXH2	Serine/threonine-protein phosphatase 6 regulatory subunit 3	human	FALSE	FALSE	TRUE	2.45706	1.32464	26.8214	27.4597	28.9796	28.716	28.6041	27.3572	27.5266	36	36	36	51.1	51.1	51.1	92.407	0	181.48	249
TROVE2	P10155;H0Y9N5;D6RDN1;D6RE09;G5E9R9	P10155	P10155	60 kDa SS-A/Ro ribonucleoprotein	human	FALSE	FALSE	TRUE	2.42323	1.33158	22.7419	23.3907	24.4028	24.7188	24.3086	23.1784	23.112	9	9	9	23	23	23	60.67	0	26.264	37
YBX3	P16989;A0A0D9SEI8;Q9Y2T7	P16989	P16989	Y-box-binding protein 3	human	FALSE	FALSE	TRUE	2.24724	1.35319	27.5104	28.0242	28.9233	28.9138	28.7851	27.7632	27.2785	17	17	12	64.8	64.8	58.3	40.089	0	314.58	355
EIF3J	O75822;H0YGJ7;H0YLP3	O75822	O75822	Eukaryotic translation initiation factor 3 subunit J	human	FALSE	FALSE	TRUE	1.66588	1.35925	25.9677	25.315	26.8509	27.0399	27.1041	26.0307	25.2474	14	14	14	51.9	51.9	51.9	29.062	0	113.52	123
RPLP1	P05386	P05386	P05386	60S acidic ribosomal protein P1	human	FALSE	FALSE	TRUE	1.72957	1.36576	24.4545	23.3414	24.9699	24.9695	25.209	24.0518	23.3156	3	3	3	79.8	79.8	79.8	11.514	0	79.801	58
YBX1	P67809;H0Y449;C9J5V9	P67809;H0Y449	P67809	Nuclease-sensitive element-binding protein 1	human	FALSE	TRUE	TRUE	2.87925	1.36988	26.1109	26.8731	28.027	27.9459	27.7294	26.5581	26.5036	15	10	10	53.4	46	46	35.924	0	148.09	131
USO1	O60763;REV__R4GMN2;REV__Q5VZ89	O60763	O60763	General vesicular transport factor p115	human	FALSE	FALSE	TRUE	1.43576	1.39674	27.1869	27.125	28.1271	28.2778	28.2294	27.3289	26.3004	28	28	28	40.7	40.7	40.7	107.89	0	198.3	320
KPNA6	O60684;Q5TFJ7;S4R3E5	O60684;Q5TFJ7	O60684	Importin subunit alpha-7	human	FALSE	FALSE	TRUE	2.00887	1.39747	27.0435	27.9221	29.0558	28.6488	28.6373	27.1717	27.5946	28	28	17	67.2	67.2	44.6	60.029	0	323.31	471
ACTR1B	P42025	P42025	P42025	Beta-centractin	human	FALSE	FALSE	FALSE	0.623382	1.40016	22.5319		22.5992	22.1275	22.229	22.1724	19.6645	8	2	2	32.7	10.1	10.1	42.293	0	6.2349	22
EIF3M	Q7L2H7;J3KNJ2;E9PN86;H0YCQ8;E7ESM3	Q7L2H7;J3KNJ2;E9PN86;H0YCQ8	Q7L2H7	Eukaryotic translation initiation factor 3 subunit M	human	FALSE	FALSE	TRUE	1.35447	1.45341		23.061	23.9374	23.4408	24.3366	22.0796	22.8234	6	6	6	20.6	20.6	20.6	42.502	0	6.7541	17
TXNL1	O43396;K7ER96;K7EML9;K7EPB7;K7EKG2;K7EME7	O43396;K7ER96	O43396	Thioredoxin-like protein 1	human	FALSE	FALSE	FALSE	0.61287	1.46037	25.2162	23.4051	26.5085	24.2644	24.2742	23.9598	23.1509	9	9	9	43.6	43.6	43.6	32.251	0	34.184	41
COPA	P53621	P53621	P53621	Coatomer subunit alpha;Xenin;Proxenin	human	FALSE	TRUE	TRUE	1.88987	1.47812	23.8813	23.7045	24.7341	24.7846	25.3384	23.3134	23.6351	13	13	13	16.5	16.5	16.5	138.34	0	17.952	42
SMYD5	Q6GMV2;C9IYN9;E2QRN5;F8WEJ9	Q6GMV2;C9IYN9	Q6GMV2	SET and MYND domain-containing protein 5	human	FALSE	FALSE	FALSE	0.494463	1.49392	24.5216	23.8832	25.7525	25.0554	25.664	25.6405	22.3529	7	7	7	27.3	27.3	27.3	47.34	0	36.448	44
PELO	Q9BRX2	Q9BRX2	Q9BRX2	Protein pelota homolog	human	FALSE	FALSE	FALSE	0.690868	1.49935			23.8769	23.8159	23.7689	23.5621	21.0803	6	6	6	16.4	16.4	16.4	43.359	0	4.0105	10
DCTN4	Q9UJW0;H9KVE0;E5RGG1;E5RK21	Q9UJW0;H9KVE0	Q9UJW0	Dynactin subunit 4	human	FALSE	FALSE	FALSE	0.550819	1.51003	22.8089		23.0835	22.9365	22.2308	22.7173	19.7632	6	6	6	25.9	25.9	25.9	52.337	0	8.8641	18
IPO9	Q96P70	Q96P70	Q96P70	Importin-9	human	FALSE	FALSE	FALSE	1.28268	1.52347	29.072	28.3932	29.6436	29.7197	29.6529	28.8008	27.4964	28	28	28	41.2	41.2	41.2	115.96	0	323.31	489
HNRNPC	G3V4W0;B4DY08;B2R5W2;G3V4C1;G3V576;G3V2Q1;P07910;G3V555;G3V575;G3V5X6;G3V3K6;G3V251;B4DSU6;G3V4M8;G3V2H6;G3V2D6;G3V5V7;A0A0G2JPF8;A0A0G2JNQ3;P0DMR1;O60812;B7ZW38;B2RXH8;E5RG71;B3KT61;Q86SE5	G3V4W0;B4DY08;B2R5W2;G3V4C1;G3V576;G3V2Q1;P07910;G3V555;G3V575;G3V5X6;G3V3K6;G3V251;B4DSU6;G3V4M8	G3V4W0	Heterogeneous nuclear ribonucleoproteins C1/C2	human	FALSE	FALSE	TRUE	2.60094	1.52697	26.3679	26.8404	27.5441	27.7018	27.7199	25.9345	26.3222	10	10	10	38.9	38.9	38.9	28.916	0	39.973	132
FAM114A2	E5RGF9;Q9NRY5;E5RHI8;E5RFK2;E7ESJ7	E5RGF9;Q9NRY5;E5RHI8;E5RFK2;E7ESJ7	E5RGF9	Protein FAM114A2	human	FALSE	FALSE	TRUE	1.85343	1.54539	20.8025		21.4275	20.7529	20.7586	19.5352	19.3334	2	2	2	18.6	18.6	18.6	22.076	0	3.9718	2
KPNA4	O00629	O00629	O00629	Importin subunit alpha-3	human	FALSE	FALSE	TRUE	2.10168	1.55012	26.9203	27.1378	28.6734	28.5746	28.1281	27.0601	26.757	13	13	10	27.4	27.4	22.6	57.886	0	59.916	117
EIF3H	A0A087WZK9;B3KS98;O15372;E5RJT0;E5RGU4;E5RFH0;E5RHC7;E5RH59;E5RFW7	A0A087WZK9;B3KS98;O15372;E5RJT0	A0A087WZK9	Eukaryotic translation initiation factor 3 subunit H	human	FALSE	FALSE	TRUE	2.03344	1.57071	22.4925	23.5452	24.5687	24.5807	24.5843	22.6562	23.3581	9	9	9	38.4	38.4	38.4	39.589	0	19.444	41
USP15	Q9Y4E8;H0YI31;F8W0H4;F8VVY7;F8VZG8;H0YHM4;H0YI26;Q13107;H0YH96;H7C189;G5E9A6;P51784	Q9Y4E8	Q9Y4E8	Ubiquitin carboxyl-terminal hydrolase 15	human	FALSE	FALSE	TRUE	1.85654	1.57414	29.5478	30.6014	31.6432	31.4541	31.4925	29.5611	30.3505	75	75	75	72.9	72.9	72.9	112.42	0	323.31	1318
EIF5	P55010;H0YLZ1;H0YN40;H0YMJ8;H0YM54;H0YK11;H0YK29	P55010;H0YLZ1;H0YN40	P55010	Eukaryotic translation initiation factor 5	human	FALSE	TRUE	TRUE	2.2026	1.57423	28.7862	28.8265	29.9212	30.0148	29.9809	28.7011	28.0951	27	27	27	51.3	51.3	51.3	49.222	0	181.52	574
MYH9	P35579	P35579	P35579	Myosin-9	human	FALSE	TRUE	FALSE	0.979033	1.57955			21.1369	21.4774	21.3305	20.6406	18.8301	2	2	2	2.2	2.2	2.2	226.53	0	19.81	3
COPS8	Q99627;E9PGT6;H7C3S9;F8WEF2	Q99627;E9PGT6	Q99627	COP9 signalosome complex subunit 8	human	FALSE	FALSE	TRUE	3.34633	1.59437	26.4994	26.9918	28.0899	27.8414	27.9463	26.3439	26.3857	10	10	10	74.6	74.6	74.6	23.225	0	81.742	215
VCP	P55072;C9IZA5;C9JUP7	P55072	P55072	Transitional endoplasmic reticulum ATPase	human	FALSE	FALSE	TRUE	1.81082	1.6015	32.9735	34.0714	34.5432	34.6207	34.5799	32.5511	33.4084	76	76	73	79.2	79.2	77.7	89.321	0	323.31	4880
ARCN1	P48444;B0YIW6;Q6P1Q5;E9PK34	P48444;B0YIW6;Q6P1Q5	P48444	Coatomer subunit delta	human	FALSE	FALSE	FALSE	0.620538	1.60215	24.3185	23.9197	24.3968	24.6647	24.4866	24.3765	21.4512	8	8	8	22.1	22.1	22.1	57.21	0	16.567	39
EIF3F	O00303;H0YDT6;E9PQV8;A0A1W2PP79	O00303	O00303	Eukaryotic translation initiation factor 3 subunit F	human	FALSE	FALSE	FALSE	1.22194	1.60566	22.0758	23.2601	24.4849	24.638	24.6526	22.2621	23.7103	7	7	7	32.2	32.2	32.2	37.563	0	19.017	33
GPS1	A8K070;A0A096LP07;A0A096LPJ3;J3KSA5;J3QLT0;J3QS88;J3KTB0;J3QLE8;J3QL53;J3KRE8;J3QQX0;J3QS84	A8K070;A0A096LP07;A0A096LPJ3	A8K070		human	FALSE	FALSE	TRUE	3.00817	1.6227	28.3495	28.882	30.0384	29.86	29.8196	28.4035	28.163	26	26	1	55.7	55.7	1.9	58.921	0	189.15	483
COPS6	E7EM64;Q7L5N1;H7C3T0	E7EM64;Q7L5N1	E7EM64	COP9 signalosome complex subunit 6	human	FALSE	FALSE	TRUE	2.79917	1.64982	27.8652	28.5856	29.6485	29.3383	29.3521	27.6995	27.8935	17	17	17	60.4	60.4	60.4	36.064	0	233.19	344
COPS4	Q9BT78;D6RFN0;D6RAX7;D6RD63;D6REK7	Q9BT78;D6RFN0;D6RAX7;D6RD63	Q9BT78	COP9 signalosome complex subunit 4	human	FALSE	FALSE	TRUE	3.29631	1.68998	28.3697	29.0706	30.1946	30.021	29.9198	28.3444	28.3659	28	28	28	75.1	75.1	75.1	46.268	0	323.31	505
CUL2	A0A0A0MTN0;Q13617;Q5T2B5	A0A0A0MTN0;Q13617;Q5T2B5	A0A0A0MTN0	Cullin-2	human	FALSE	FALSE	FALSE	0.472043	1.69748	23.4752		22.5856	22.8385	23.3352	23.1843	19.2604	8	8	8	17.3	17.3	17.3	88.505	0	8.6675	10
MAP4K4	E7ENQ1;G3XAA2;H7C360;E7EN19;O95819;E7EX83;H7C0P6;Q8N4C8;E7ETN6;I3L2I2;Q9UKE5;I3L203;C9J338	E7ENQ1;G3XAA2;H7C360;E7EN19;O95819;E7EX83;H7C0P6	E7ENQ1	Mitogen-activated protein kinase kinase kinase kinase 4	human	FALSE	FALSE	TRUE	1.64082	1.69838	23.5924	23.8088	25.4492	25.3306	25.3945	24.2173	23.1689	14	14	1	21.9	21.9	1.4	132.16	0	31.064	42
SUPT5H	O00267;M0QYL9	O00267	O00267	Transcription elongation factor SPT5	human	FALSE	FALSE	TRUE	1.51339	1.70583		22.9674	23.9118	24.2898	25.0338	22.5478	22.8642	11	11	11	17.1	17.1	17.1	121	0	9.4491	19
FCHO2	Q0JRZ9;H7BXJ4;H0YAE2	Q0JRZ9;H7BXJ4;H0YAE2	Q0JRZ9	F-BAR domain only protein 2	human	FALSE	TRUE	TRUE	2.3761	1.72406	24.6288	23.5243	25.8068	26.3058	26.2978	24.3515	24.474	17	17	17	33.3	33.3	33.3	88.923	0	84.724	86
COPS2	P61201;B4DIH5;H0YKU5;H0YM03;H0YMC2	P61201;B4DIH5	P61201	COP9 signalosome complex subunit 2	human	FALSE	FALSE	TRUE	2.09046	1.75065	28.4205	28.7456	30.1427	29.821	29.9229	28.5469	27.8763	30	30	30	68.2	68.2	68.2	51.596	0	323.31	629
ARIH1	Q9Y4X5;H3BNB9;H3BSK4;A0A087WT96	Q9Y4X5	Q9Y4X5	E3 ubiquitin-protein ligase ARIH1	human	FALSE	FALSE	TRUE	2.64172	1.75544	24.3079	25.6683	26.8926	26.847	26.8404	24.865	25.344	16	16	16	42.4	42.4	42.4	64.117	0	44.873	75
LASP1	Q14847;C9J9W2;F6S2S5	Q14847;C9J9W2	Q14847	LIM and SH3 domain protein 1	human	FALSE	FALSE	FALSE	0.370864	1.76364	24.2255		22.5719	21.9229	22.8005	23.2014	18.1348	6	6	6	27.6	27.6	27.6	29.717	0	11.738	12
GAPVD1	F8W9S7;H0Y4E7;C9IZX9	F8W9S7	F8W9S7		human	FALSE	FALSE	FALSE	0.566615	1.7804			22.2171	22.4929	22.4287	22.3692	18.8291	61	2	2	52.3	2.9	2.9	157.46	0.0095541	1.7117	7
ANP32E	Q9BTT0;E9PPH5;Q5TB19;E9PLC4	Q9BTT0;E9PPH5;Q5TB19;E9PLC4	Q9BTT0	Acidic leucine-rich nuclear phosphoprotein 32 family member E	human	FALSE	FALSE	FALSE	0.530563	1.78473		22.7806	23.4823	22.5862	22.6043	19.2863	22.9261	2	2	2	12.3	12.3	12.3	30.692	0	8.664	18
COPS5	Q92905;E5RHH5;E5RFS1;E5RG35;E5RK55;E5RHF2	Q92905	Q92905	COP9 signalosome complex subunit 5	human	FALSE	FALSE	TRUE	3.01889	1.82128	27.8877	28.5877	29.7371	29.4978	29.564	27.6389	27.9178	25	25	25	71.9	71.9	71.9	37.578	0	234.93	535
EIF3I	Q13347;Q5TFK1	Q13347	Q13347	Eukaryotic translation initiation factor 3 subunit I	human	FALSE	FALSE	TRUE	2.30026	1.84486	22.3301	23.203	25.0589	24.9665	24.7846	22.7902	23.3934	8	8	8	43.7	43.7	43.7	36.501	0	27.799	34
GYS1	P13807;M0QYU1	P13807	P13807	Glycogen [starch] synthase, muscle	human	FALSE	FALSE	FALSE	1.0246	1.87335	22.2671	23.6166	25.3718	23.5996	23.9388	21.9859	22.8741	10	10	10	24	24	24	83.785	0	21.096	30
RPLP2	P05387;H0YDD8	P05387	P05387	60S acidic ribosomal protein P2	human	FALSE	TRUE	TRUE	1.6032	1.87416	24.4342	24.0701	26.4332	26.2075	26.0527	24.9271	23.7868	7	7	7	80.9	80.9	80.9	11.665	0	44.093	49
ANAPC1	Q9H1A4;F8WAS1;H0Y564	Q9H1A4	Q9H1A4	Anaphase-promoting complex subunit 1	human	FALSE	FALSE	FALSE	0.662173	1.94184		21.9044	22.3586	22.2825	22.5434	18.7835	22.1225	4	4	4	3	3	3	216.5	0	4.5754	11
COPS3	Q9UNS2;H7C3P9;C9JLV5;J3KTQ1;J3QKR0;J3QL22;J3QS85;K7ELN6;K7ES36	Q9UNS2;H7C3P9	Q9UNS2	COP9 signalosome complex subunit 3	human	FALSE	FALSE	TRUE	2.2571	1.95209	26.7729	27.3868	29.0349	28.5191	28.4611	26.5388	26.9005	17	17	17	48.9	48.9	48.9	47.873	0	244.15	274
EIF4G1	E7EX73;E9PGM1;E7EUU4;Q04637;C9J6B6;C9JF13;H7C044;C9J2Z7;C9K073;H7C0V6;REV__F5H7J8;REV__Q8NEG2;REV__C9JQZ6;REV__J3KQX6;A0A0A0MSA7;A0A0U1RQK7;O43432	E7EX73;E9PGM1;E7EUU4;Q04637	E7EX73	Eukaryotic translation initiation factor 4 gamma 1	human	FALSE	FALSE	FALSE	0.837047	1.95438	25.5176	24.8651	26.5695	26.4599	26.4616	25.8822	23.203	23	23	23	22.1	22.1	22.1	158.64	0	52.139	106
TRIM58	Q8NG06	Q8NG06	Q8NG06	E3 ubiquitin-protein ligase TRIM58	human	FALSE	FALSE	TRUE	3.00788	1.98751	22.0174	23.8272	26.3891	26.3219	26.4864	24.224	24.5992	16	16	16	43.8	43.8	43.8	54.766	0	38.126	78
CAND1	Q86VP6;A0A0C4DGH5;H0YH27;O75155;F8WBB8	Q86VP6;A0A0C4DGH5	Q86VP6	Cullin-associated NEDD8-dissociated protein 1	human	FALSE	FALSE	TRUE	1.39106	1.99466	30.9562	30.1973	32.2191	32.3235	32.2687	31.0475	29.5041	75	75	70	64.2	64.2	62.3	136.37	0	323.31	1797
CSNK2A1;CSNK2A3	E7EU96;P68400;Q8NEV1;V9GYA2;V9GY80;A0A087WY74;V9GYW6	E7EU96;P68400;Q8NEV1	E7EU96	Casein kinase II subunit alpha;Casein kinase II subunit alpha 3	human	FALSE	FALSE	FALSE	1.25286	2.03834	25.3642	27.1021	28.3496	27.831	27.8811	25.1294	26.8351	15	14	14	56.4	51.4	51.4	45.31	0	121.85	192
MYL12A;MYL12B;MYL9	J3QRS3;P19105;O14950;P24844;J3KTJ1	J3QRS3;P19105;O14950;P24844	J3QRS3	Myosin regulatory light chain 12A;Myosin regulatory light chain 12B;Myosin regulatory light polypeptide 9	human	FALSE	FALSE	FALSE	0.88804	2.04518		22.5167	23.5635	23.5657	23.498	20.1765	22.8179	6	6	6	32.8	32.8	32.8	20.457	0	11.676	25
NASP	P49321;E9PRH9;H0YF33;Q5T624;E9PI86;H0YDS9;E9PPQ8;E9PPR5	P49321;E9PRH9;H0YF33;Q5T624;E9PI86	P49321	Nuclear autoantigenic sperm protein	human	FALSE	FALSE	TRUE	2.3099	2.07647	23.7529	23.1639	24.8343	24.9047	25.0017	23.1986	22.4756	7	7	7	12.4	12.4	12.4	85.237	0	30.416	60
RPLP0;RPLP0P6	P05388;F8VW21;F8VU65;F8VWS0;F8VPE8;G3V210;F8VQY6;F8VRK7;F8VWV4;F8VZS0;Q8NHW5;F8VS58;F8W1K8	P05388;F8VW21;F8VU65;F8VWS0;F8VPE8;G3V210;F8VQY6;F8VRK7;F8VWV4;F8VZS0;Q8NHW5;F8VS58	P05388	60S acidic ribosomal protein P0;60S acidic ribosomal protein P0-like	human	FALSE	FALSE	TRUE	2.99081	2.07839	26.4074	26.4635	28.5279	28.6004	28.6784	26.7277	26.32	14	14	14	45.1	45.1	45.1	34.273	0	110.71	216
KPNB1	Q14974;J3KTM9;J3QR48;J3QKQ5;J3KS06	Q14974;J3KTM9	Q14974	Importin subunit beta-1	human	FALSE	FALSE	TRUE	1.4654	2.10758	27.9324	27.4281	28.8049	28.7458	28.5164	27.3301	25.8329	25	25	25	36	36	36	97.169	0	170.84	280
GNL1	P36915;A0A140T8Y2;A2AB27	P36915;A0A140T8Y2	P36915	Guanine nucleotide-binding protein-like 1	human	FALSE	FALSE	TRUE	3.14352	2.12392	26.673	26.7695	28.3915	28.542	28.614	26.5532	26.2307	21	21	21	41.5	41.5	41.5	68.66	0	127	231
TMED8	Q6PL24	Q6PL24	Q6PL24	Protein TMED8	human	FALSE	FALSE	FALSE	1.14146	2.13787			23.0199	22.5364	22.8018	21.6722	19.6241	2	2	2	6.5	6.5	6.5	35.74	0.0065844	1.9078	7
PPP6C	O00743;Q5T1S7	O00743	O00743	Serine/threonine-protein phosphatase 6 catalytic subunit;Serine/threonine-protein phosphatase 6 catalytic subunit, N-terminally processed	human	FALSE	FALSE	TRUE	1.88984	2.15949	24.8886	26.8006	28.2185	28.0315	27.9949	25.3923	26.452	13	13	13	60	60	60	35.144	0	84.421	159
TPI1	P60174;U3KPZ0	P60174	P60174	Triosephosphate isomerase	human	FALSE	TRUE	FALSE	0.999059	2.16571	22.8404		20.8876	21.3679	23.2276	19.6636	19.6603	4	4	4	23.4	23.4	23.4	30.791	0	7.8201	6
RAB3GAP2	Q9H2M9	Q9H2M9	Q9H2M9	Rab3 GTPase-activating protein non-catalytic subunit	human	FALSE	TRUE	FALSE	0.807078	2.16694	23.9103	23.5422	24.0044	24.0932	24.1048	23.4419	20.3592	8	8	8	8.3	8.3	8.3	155.98	0	12.715	22
TAOK3	Q9H2K8;G3V1Q8;H0YF68;F5GWV8;Q7L7X3;F5H5C7;Q9UL54	Q9H2K8;G3V1Q8	Q9H2K8	Serine/threonine-protein kinase TAO3	human	FALSE	TRUE	TRUE	1.49582	2.25622	23.9036	23.6465	26.2968	26.3051	26.5336	24.9067	23.3378	22	22	22	29.2	29.2	29.2	105.4	0	48.926	91
ANKRD28	O15084;B4DIW9	O15084;B4DIW9	O15084	Serine/threonine-protein phosphatase 6 regulatory ankyrin repeat subunit A	human	FALSE	FALSE	TRUE	1.37932	2.25979	24.3952	26.7225	28.2029	27.5313	27.2513	24.6636	26.1406	30	30	28	46.9	46.9	46	112.96	0	128.75	174
WDR26	Q9H7D7;H0Y9R3	Q9H7D7;H0Y9R3	Q9H7D7	WD repeat-containing protein 26	human	FALSE	FALSE	FALSE	0.694874	2.26841	22.5428	22.8393	23.3635	22.9546	23.335	19.0945	22.804	5	5	5	12	12	12	72.123	0	6.8471	13
PNPLA6	Q8IY17;M0R2C2;M0R2K2;M0QYT1;M0R2H4	Q8IY17	Q8IY17	Neuropathy target esterase	human	FALSE	TRUE	TRUE	1.65698	2.2763	22.6346	22.5653	24.1471	24.1942	24.5833	21.377	22.6868	12	12	12	16	16	16	149.99	0	25.558	35
UBE4A	Q14139;B7Z7P0	Q14139;B7Z7P0	Q14139	Ubiquitin conjugation factor E4 A	human	FALSE	FALSE	FALSE	1.02028	2.28307		21.8749	23.4054	23.5409	23.687	22.5271	19.9956	6	6	6	8.7	8.7	8.7	122.56	0	10.36	23
DRAP1	E9PNC7;C9JCC6;Q14919;E9PQX9	E9PNC7;C9JCC6;Q14919;E9PQX9	E9PNC7	Dr1-associated corepressor	human	FALSE	FALSE	FALSE	0.785163	2.31802	23.2016	23.3661	23.3215	23.4505	24.1632	22.961	19.6931	4	4	4	21.3	21.3	21.3	16.561	0	6.0596	15
SLFN14	P0C7P3	P0C7P3	P0C7P3	Schlafen family member 14	human	FALSE	FALSE	TRUE	1.87494	2.31859		23.3859	25.5708	24.9515	25.8946	23.4989	22.8086	17	17	17	32.3	32.3	32.3	103.91	0	28.716	57
ACIN1	S4R3H4;E7EQT4;Q9UKV3;A0A087WYN3	S4R3H4;E7EQT4;Q9UKV3	S4R3H4	Apoptotic chromatin condensation inducer in the nucleus	human	FALSE	FALSE	FALSE	0.583702	2.38566	23.5767	23.5303	24.3187	23.785	24.3973	24.0726	19.4901	8	8	8	11.8	11.8	11.8	145.44	0	12.891	26
FAF1	Q9UNN5;B1ANM7;B3KT28	Q9UNN5;B1ANM7;B3KT28	Q9UNN5	FAS-associated factor 1	human	FALSE	TRUE	FALSE	1.14321	2.40881	25.5696	24.4147	26.7507	26.3357	26.7724	25.3685	23.0531	15	15	15	24.2	24.2	24.2	73.953	0	36.035	83
RPS14	P62263;H0YB22;E5RH77	P62263;H0YB22;E5RH77	P62263	40S ribosomal protein S14	human	FALSE	FALSE	TRUE	1.89218	2.43396	22.8339	22.6106	25.875	25.8401	25.7572	23.9983	22.782	7	6	6	39.7	32.5	32.5	16.273	0	28.162	48
ZNF428	M0QXZ5;Q96B54	M0QXZ5;Q96B54	M0QXZ5	Zinc finger protein 428	human	FALSE	FALSE	FALSE	0.759918	2.46547			23.9914	24.1242	23.6905	23.3191	19.6207	3	3	3	20.6	20.6	20.6	23.568	0	11.006	20
EIF5B	A0A087WUT6;O60841	A0A087WUT6;O60841	A0A087WUT6	Eukaryotic translation initiation factor 5B	human	FALSE	FALSE	FALSE	1.11154	2.51443	22.7477	22.8891	24.0181	24.2031	24.0967	20.3193	22.8638	5	5	5	8.9	8.9	8.9	138.68	0	15.612	24
RPS15	K7EM56;A0A0B4J2B4;S4R417;K7ELC2;P62841;S4R456;K7EJ78;K7EQJ5	K7EM56;A0A0B4J2B4;S4R417;K7ELC2;P62841;S4R456;K7EJ78;K7EQJ5	K7EM56	40S ribosomal protein S15	human	FALSE	FALSE	TRUE	1.97032	2.55528	22.8274		25.6984	25.534	26.2487	23.7425	22.801	4	4	4	52.7	52.7	52.7	12.99	0	23.57	39
BSDC1	Q9NW68;E9PQA7;E9PS77;F8W6C6;E9PNA9	Q9NW68	Q9NW68	BSD domain-containing protein 1	human	FALSE	FALSE	FALSE	1.16249	2.55801	22.4244	22.6497	24.071	23.8524	24.3471	22.7399	20.3244	9	9	9	43.3	43.3	43.3	47.163	0	14.142	28
NAP1L5	Q96NT1	Q96NT1	Q96NT1	Nucleosome assembly protein 1-like 5	human	FALSE	FALSE	TRUE	1.69326	2.56009	21.2678	22.0437	24.5676	23.2588	24.4561	21.3075	21.7607	3	3	3	19.2	19.2	19.2	19.593	0.00096525	3.8006	10
EEF1A1P5;EEF1A1	Q5VTE0;P68104;A0A087WVQ9;A0A087WV01;Q05639;A6PW80;Q5JR01	Q5VTE0;P68104;A0A087WVQ9;A0A087WV01	Q5VTE0	Putative elongation factor 1-alpha-like 3;Elongation factor 1-alpha 1;Elongation factor 1-alpha	human	FALSE	FALSE	TRUE	2.5827	2.57647		23.8683	25.5981	25.8973	26.2341	23.5238	23.1428	9	8	8	36.4	34	34	50.184	0	28.192	48
ABHD14B	Q96IU4;F8W9U3;B4DQI4	Q96IU4;F8W9U3;B4DQI4	Q96IU4	Alpha/beta hydrolase domain-containing protein 14B	human	FALSE	FALSE	FALSE	0.721766	2.58615		23.8006	23.2388	23.8133	23.871	23.079	19.0307	4	4	4	33.8	33.8	33.8	22.345	0	14.456	25
DRG2	P55039;A8MZF9;J3QKW7;J3QRI9;J3QR71;J3QL90;J3KRL5;J3QKV7	P55039;A8MZF9;J3QKW7	P55039	Developmentally-regulated GTP-binding protein 2	human	FALSE	FALSE	TRUE	3.97761	2.61467	22.8669	23.2297	24.6668	24.628	24.7952	22.1747	21.9893	9	9	9	29.7	29.7	29.7	40.746	0	20.517	45
PITHD1	Q9GZP4;X6R8S9	Q9GZP4;X6R8S9	Q9GZP4	PITH domain-containing protein 1	human	FALSE	FALSE	FALSE	0.528432	2.84264	23.5929		24.4509	24.0115	23.8994	24.2862	18.2696	3	3	3	19.9	19.9	19.9	24.178	0	13.221	18
NRBP1	F8W6G1;Q9UHY1;C9JHZ6	F8W6G1;Q9UHY1	F8W6G1	Nuclear receptor-binding protein	human	FALSE	FALSE	FALSE	0.689595	2.95179	23.4111	22.6811	24.1174	24.1797	24.231	23.6731	18.7753	6	6	6	21.9	21.9	21.9	60.829	0	26.076	25
COPB2	P35606;H0YAC7	P35606	P35606	Coatomer subunit beta	human	FALSE	TRUE	FALSE	1.18626	2.98325		22.8374	24.1402	23.4835	23.9183	19.4999	22.2283	7	7	7	10.7	10.7	10.7	102.49	0	5.0599	16
ANP32A	H0YN26;P39687;H7BZ09;O95626;O43423	H0YN26;P39687	H0YN26	Acidic leucine-rich nuclear phosphoprotein 32 family member A	human	FALSE	FALSE	FALSE	0.956053	3.0396	23.0185	26.1142	28.1511	27.1265	26.6688	22.6238	25.928	10	10	8	47.5	47.5	43.5	19.997	0	67.478	107
EIF3G	O75821;K7ER90;K7EL20;K7ENA8;K7EP16;K7EL60;K7ENH0	O75821;K7ER90;K7EL20;K7ENA8	O75821	Eukaryotic translation initiation factor 3 subunit G	human	FALSE	FALSE	FALSE	1.05361	3.08042		22.7207	24.3609	24.7477	24.4172	19.7825	23.0739	7	7	7	33.4	33.4	33.4	35.611	0	7.5508	19
RPS6	P62753;A2A3R5;A2A3R7	P62753;A2A3R5;A2A3R7	P62753	40S ribosomal protein S6	human	FALSE	FALSE	TRUE	3.78927	3.10191		23.1822	26.3555	26.4689	26.4899	23.4953	23.177	6	6	6	27.7	27.7	27.7	28.68	0	48.346	51
RPL12	P30050	P30050	P30050	60S ribosomal protein L12	human	FALSE	FALSE	TRUE	3.46839	3.10666	22.7121	22.982	26.1661	26.194	26.0647	23.2487	22.8212	6	5	5	53.9	49.1	49.1	17.818	0	62.977	42
RPS20	P60866;E5RIP1;E5RJX2;G3XAN0	P60866;E5RIP1;E5RJX2	P60866	40S ribosomal protein S20	human	FALSE	FALSE	FALSE	1.25071	3.1164	22.1567		24.5439	24.6604	24.6552	22.8801	20.1269	3	3	3	22.7	22.7	22.7	13.373	0	8.8599	21
PTGES3	A0A087WYT3;Q15185;B4DDC6	A0A087WYT3;Q15185	A0A087WYT3	Prostaglandin E synthase 3	human	FALSE	FALSE	TRUE	2.27175	3.11889	26.5432	28.1899	29.984	29.7533	29.557	26.1124	27.1794	6	6	6	34.8	34.8	34.8	19.155	0	46.033	184
RTN4	Q9NQC3;F8W914;H7C106	Q9NQC3;F8W914	Q9NQC3	Reticulon-4;Reticulon	human	FALSE	TRUE	FALSE	1.09083	3.13387			24.0041	24.4344	24.3491	22.7364	19.5209	4	4	4	7.1	7.1	7.1	129.93	0	14.274	21
RPS27A;UBB;UBC;UBA52	P62979;J3QS39;J3QTR3;F5H6Q2;F5GYU3;F5H2Z3;F5H265;B4DV12;F5H388;F5H747;F5GXK7;J3QKN0;Q5PY61;Q96C32;P62987;P0CG47;P0CG48;J3QSA3;F5GZ39;M0R1V7;Q49A90;Q8ID50;Q7KQK2;M0R1M6;M0R2S1	P62979;J3QS39;J3QTR3;F5H6Q2;F5GYU3;F5H2Z3;F5H265;B4DV12;F5H388;F5H747;F5GXK7;J3QKN0;Q5PY61;Q96C32;P62987;P0CG47;P0CG48	P62979	Ubiquitin-40S ribosomal protein S27a;Ubiquitin;40S ribosomal protein S27a;Ubiquitin-60S ribosomal protein L40;Ubiquitin;60S ribosomal protein L40;Polyubiquitin-B;Ubiquitin;Polyubiquitin-C;Ubiquitin	human	FALSE	TRUE	TRUE	2.72781	3.17799	23.8441	22.4663	25.6761	25.679	25.1802	22.6238	22.0438	5	5	5	43.6	43.6	43.6	17.965	0	40.69	22
RPS5	M0R0F0;P46782;M0R0R2;M0QZN2	M0R0F0;P46782;M0R0R2;M0QZN2	M0R0F0	40S ribosomal protein S5;40S ribosomal protein S5, N-terminally processed	human	FALSE	FALSE	TRUE	2.08785	3.33525	22.4429	22.9244	26.1387	26.1656	26.6814	23.6374	22.3492	11	8	8	52	46.5	46.5	22.391	0	25.41	67
RPS13	J3KMX5;P62277;E9PS50	J3KMX5;P62277;E9PS50	J3KMX5	40S ribosomal protein S13	human	FALSE	FALSE	FALSE	1.03941	3.33946			25.74	25.1092	24.9461	23.7023	20.149	6	6	6	38.5	38.5	38.5	16.733	0	8.8092	11
RPL3	P39023;G5E9G0;H7C422;B5MCW2;H7C3M2;F8WCR1;Q92901	P39023;G5E9G0;H7C422;B5MCW2	P39023	60S ribosomal protein L3	human	FALSE	TRUE	FALSE	0.892461	3.35101			25.6076	25.7154	26.4234	24.6722	20.4567	11	8	8	30.8	25.6	25.6	46.108	0	43.789	48
RPL23	P62829;C9JD32;B9ZVP7;J3KT29;J3KTJ3	P62829;C9JD32;B9ZVP7;J3KT29	P62829	60S ribosomal protein L23	human	FALSE	FALSE	FALSE	1.21965	3.36036			24.0577	24.2977	23.9859	22.2759	19.2309	3	3	3	27.1	27.1	27.1	14.865	0	10.912	16
RPS7	P62081;B5MCP9	P62081;B5MCP9	P62081	40S ribosomal protein S7	human	FALSE	FALSE	TRUE	2.70807	3.40841	22.2987	21.5083	26.0386	26.2374	26.5753	23.2274	22.5233	9	9	9	49.5	49.5	49.5	22.127	0	56.225	67
RPL10A	P62906	P62906	P62906	60S ribosomal protein L10a	human	FALSE	FALSE	TRUE	1.48661	3.42816			25.6754	25.6393	25.4491	20.9466	23.3729	7	7	7	31.3	31.3	31.3	24.831	0	14.654	45
RPS24	E7ETK0;A0A087WUS0;P62847	E7ETK0;A0A087WUS0;P62847	E7ETK0	40S ribosomal protein S24	human	FALSE	FALSE	FALSE	1.24718	3.42987			25.1039	24.6107	25.2608	23.0456	20.0783	5	5	5	27.5	27.5	27.5	15.197	0	13.434	27
HCLS1	P14317;E7EVW7	P14317;E7EVW7	P14317	Hematopoietic lineage cell-specific protein	human	FALSE	TRUE	FALSE	0.767958	3.5508	24.3592	23.651	25.1871	25.1581	25.1587	24.2719	18.9624	8	8	8	21.6	21.6	21.6	54.013	0	45.663	44
RPS16	P62249;M0R210;M0R3H0;M0R1M5;Q6IPX4;M0QX76	P62249;M0R210;M0R3H0;M0R1M5;Q6IPX4	P62249	40S ribosomal protein S16	human	FALSE	FALSE	TRUE	2.87473	3.56218		23.0504	26.7966	26.7031	26.9721	23.6459	22.8776	10	10	10	56.8	56.8	56.8	16.445	0	29.653	70
RPS10;RPS10-NUDT3	F6U211;A0A1W2PQS6;P46783;S4R435;Q9NQ39	F6U211;A0A1W2PQS6;P46783;S4R435	F6U211	40S ribosomal protein S10	human	FALSE	FALSE	TRUE	2.57962	3.56915			23.7509	24.0155	24.21	19.9625	20.8835	4	4	4	32	32	32	19.868	0	4.8594	18
CCNDBP1	O95273;H3BR23;H3BQA6;H3BUF4;REV__Q8N4P3;Q9Y2K3	O95273;H3BR23	O95273	Cyclin-D1-binding protein 1	human	FALSE	FALSE	FALSE	1.29437	3.59011	23.9755	22.6454	26.2675	26.2372	26.5806	24.2828	21.2605	9	9	9	34.4	34.4	34.4	40.262	0	36.973	70
RPS19	P39019;M0R2L9;M0QXK4;M0QYF7;M0R140;A0A075B6E2	P39019;M0R2L9;M0QXK4;M0QYF7;M0R140	P39019	40S ribosomal protein S19	human	FALSE	FALSE	TRUE	1.31242	3.66664	23.1071	22.8722	26.6095	26.6902	26.6241	24.5033	21.4459	9	9	9	49	49	49	16.06	0	15.574	48
RPL17;RPL17-C18orf32	J3KRB3;A0A087WWH0;J3QS96;A0A087WXM6;J3QQT2;J3KRX5;A0A0A6YYL6;P18621;J3QLC8;A0A0A0MRF8;A0A087WY81;J3KSJ0	J3KRB3;A0A087WWH0;J3QS96;A0A087WXM6;J3QQT2;J3KRX5;A0A0A6YYL6;P18621;J3QLC8;A0A0A0MRF8;A0A087WY81	J3KRB3	60S ribosomal protein L17	human	FALSE	FALSE	TRUE	4.63046	3.84176			25.3705	25.3887	25.376	21.4237	21.6496	7	6	6	47.3	41.9	41.9	14.894	0	12.696	37
RPS9	A0A024R4M0;P46781;B5MCT8;C9JM19;F2Z3C0;A8MXK4	A0A024R4M0;P46781;B5MCT8;C9JM19	A0A024R4M0	40S ribosomal protein S9	human	FALSE	FALSE	TRUE	1.57274	3.86331			25.9904	24.1604	24.3182	20.1898	21.7296	8	8	8	30.9	30.9	30.9	22.591	0	7.7759	25
RPS3	P23396;E9PL09;E9PPU1;H0YEU2;F2Z2S8;H0YCJ7;H0YF32;E9PQ96;E9PJH4;E9PK82;E9PSF4;E9PQX2;H0YES8;E9PJN9	P23396;E9PL09;E9PPU1;H0YEU2;F2Z2S8;H0YCJ7;H0YF32	P23396	40S ribosomal protein S3	human	FALSE	TRUE	TRUE	2.19602	3.92332	22.7518	21.153	27.1722	27.0898	27.2238	24.004	22.4732	14	14	14	63	63	63	26.688	0	49.94	96
RPL18	G3V203;H0YHA7;J3QQ67;Q07020;F8VUA6;F8VYV2;A0A075B7A0	G3V203;H0YHA7;J3QQ67;Q07020;F8VUA6;F8VYV2;A0A075B7A0	G3V203	60S ribosomal protein L18	human	FALSE	FALSE	TRUE	2.98273	3.94415			25.913	25.9044	25.9242	22.3846	21.5548	5	5	5	29.9	29.9	29.9	18.756	0	35.96	36
RPL24	C9JXB8;C9JNW5;P83731	C9JXB8;C9JNW5;P83731	C9JXB8	60S ribosomal protein L24	human	FALSE	FALSE	TRUE	3.23798	3.94847			25.3856	25.34	25.464	21.783	21.1132	7	7	7	41.3	41.3	41.3	14.369	0	14.084	22
RPL8	P62917;E9PKZ0;G3V1A1;E9PKU4;E9PP36	P62917;E9PKZ0;G3V1A1;E9PKU4	P62917	60S ribosomal protein L8	human	FALSE	FALSE	TRUE	3.19838	3.96296	21.6419	21.9409	25.9881	26.0577	26.0226	22.4107	21.7089	8	6	6	39.3	33.5	33.5	28.024	0	24.409	25
RPL35	F2Z388;P42766	F2Z388;P42766	F2Z388	60S ribosomal protein L35	human	FALSE	FALSE	TRUE	2.86802	4.14824			25.0955	25.2478	25.0182	21.4351	20.5095	3	3	3	28.1	28.1	28.1	10.645	0	7.8829	19
RPL7A	P62424;Q5T8U3;Q5T8U2	P62424;Q5T8U3;Q5T8U2	P62424	60S ribosomal protein L7a	human	FALSE	FALSE	TRUE	3.31497	4.20599			27.5156	26.9693	27.4473	23.273	22.9365	13	13	13	44.4	44.4	44.4	29.995	0	43.555	37
RPL11	P62913;Q5VVC9;Q5VVC8	P62913;Q5VVC9;Q5VVC8	P62913	60S ribosomal protein L11	human	FALSE	FALSE	TRUE	1.34578	4.42071			25.3856	25.4017	25.3803	22.7557	19.1813	4	4	4	24.2	24.2	24.2	20.252	0	21.072	32
RPS2	H0YEN5;P15880;E9PQD7;I3L404;E9PM36;E9PMM9;E9PPT0;H3BNG3;H0YE27	H0YEN5;P15880;E9PQD7;I3L404;E9PM36;E9PMM9	H0YEN5	40S ribosomal protein S2	human	FALSE	FALSE	TRUE	2.96384	4.47988			26.7672	27.1782	26.8946	22.8964	22.0372	11	11	11	60.5	60.5	60.5	21.154	0	35.389	60
PTMA	B8ZZQ6;P06454;B8ZZA1;B8ZZW7;H7C2N1	B8ZZQ6;P06454;B8ZZA1;B8ZZW7;H7C2N1	B8ZZQ6	Prothymosin alpha;Prothymosin alpha, N-terminally processed;Thymosin alpha-1	human	FALSE	FALSE	TRUE	1.30349	4.49946		23.6853	25.9221	26.3454	26.0809	19.7363	23.497	5	5	5	36.4	36.4	36.4	11.758	0	40.083	74
SRP72	O76094;D6RDY6;R4GNC1	O76094;D6RDY6	O76094	Signal recognition particle subunit SRP72	human	FALSE	FALSE	TRUE	1.51866	4.53118			25.3828	26.6939	25.3912	19.919	22.6639	19	19	19	41.7	41.7	41.7	74.605	0	53.579	62
RPS18	P62269;A0A0G2JQH2;Q5GGW2;J3JS69	P62269	P62269	40S ribosomal protein S18	human	FALSE	FALSE	TRUE	3.19065	4.66122	21.8778	21.5845	26.3398	26.3631	26.4692	22.141	21.3179	8	7	7	51.3	46.1	46.1	17.718	0	32.458	39
RPS11	P62280;M0QZC5;M0R1H5;M0R1H6	P62280;M0QZC5	P62280	40S ribosomal protein S11	human	FALSE	FALSE	TRUE	4.03934	4.66811		22.4205	26.7221	26.7483	26.9996	22.3089	22.0015	8	7	7	50.6	44.3	44.3	18.431	0	10.123	40
RPS8	P62241;Q5JR95	P62241;Q5JR95	P62241	40S ribosomal protein S8	human	FALSE	FALSE	TRUE	3.40562	4.73843	22.2214	22.3846	27.0195	27.1057	27.1446	22.7048	21.9981	11	10	10	52.9	45.7	45.7	24.205	0	82.287	68
RAPGEF2	Q9Y4G8;H0Y8N8;H0Y8H7;D6RE77;B7Z7Y1;E9PCH4;Q8TEU7	Q9Y4G8	Q9Y4G8	Rap guanine nucleotide exchange factor 2	human	FALSE	TRUE	TRUE	2.89768	4.85986	22.3377	22.6256	25.6929	25.8027	25.7841	21.4432	20.3568	17	17	15	17.2	17.2	15.3	167.41	0	43.369	73
PABPC1;PABPC3	E7ERJ7;P11940;A0A087WTT1;E7EQV3;H0YAR2;Q9H361;H0YBN4;H0YB86;H0YAP2;H0YAS6;H0YB75;Q4VXU2;E5RGH3;E5RH24;E5RJB9;H0YAS7;E5RHG7;H0YC10;E5RGC4;E5RFD8;Q5JQF8	E7ERJ7;P11940;A0A087WTT1;E7EQV3;H0YAR2;Q9H361	E7ERJ7	Polyadenylate-binding protein;Polyadenylate-binding protein 1;Polyadenylate-binding protein 3	human	FALSE	FALSE	TRUE	4.01152	4.87947		21.8626	26.824	27.0632	26.9467	21.8667	22.2636	19	19	13	44.2	44.2	30.1	67.138	0	44.413	68
RPL14	E7EPB3;P50914	E7EPB3;P50914	E7EPB3	60S ribosomal protein L14	human	FALSE	FALSE	TRUE	1.74558	4.87955			25.8929	26.0327	26.1232	22.5175	19.7559	4	4	4	36.3	36.3	36.3	14.558	0	11.75	36
RPS12	P25398	P25398	P25398	40S ribosomal protein S12	human	FALSE	FALSE	TRUE	2.67654	4.90941	21.7638	21.0722	26.8168	27.3064	27.049	22.7568	21.5391	8	8	8	67.4	67.4	67.4	14.515	0	55.746	53
RPL13	P26373;J3QSB4;H3BTH3;H3BUK8;J3KS98	P26373;J3QSB4	P26373	60S ribosomal protein L13	human	FALSE	FALSE	TRUE	1.61155	4.94334			26.3523	26.2988	26.2828	22.9424	19.7934	9	9	9	41.2	41.2	41.2	24.261	0	38.679	40
RPL7	P18124;A8MUD9;C9JIJ5;C9JZ88	P18124;A8MUD9	P18124	60S ribosomal protein L7	human	FALSE	FALSE	TRUE	2.60411	4.96299	21.3466	21.8202	26.8348	26.0605	27.0133	22.1598	21.1866	11	11	11	49.2	49.2	49.2	29.225	0	41.642	67
RPL10	X1WI28;P27635;F8W7C6;A0A087WV22;H7C123;H7C2C5;B8A6G2;A6QRI9;Q96L21	X1WI28;P27635;F8W7C6;A0A087WV22;H7C123;H7C2C5	X1WI28	60S ribosomal protein L10	human	FALSE	FALSE	FALSE	1.0697	5.12314	23.2456		25.6472	26.6024	27.0975	23.937	18.7148	8	7	7	42	37.5	37.5	22.975	0	39.588	41
RPS4X	P62701;Q8TD47	P62701	P62701	40S ribosomal protein S4, X isoform	human	FALSE	FALSE	TRUE	2.62144	5.3547	20.1386	23.5416	27.8361	27.7655	27.8104	21.7026	23.196	18	18	10	57.8	57.8	35.4	29.597	0	55.06	98
RPS3A	P61247;D6RG13;D6RAT0;H0Y9Y4;D6RB09;E9PFI5;H0Y8L7;D6R9B6;D6RAS7;D6RI02;D6RED7;D6RGE0	P61247;D6RG13;D6RAT0;H0Y9Y4;D6RB09;E9PFI5;H0Y8L7;D6R9B6	P61247	40S ribosomal protein S3a	human	FALSE	FALSE	TRUE	1.61177	5.94632		23.4283	27.8566	27.8015	27.8902	23.7967	20.0096	18	18	18	59.1	59.1	59.1	29.945	0	36.308	89
RPL4	P36578;H3BM89;H3BTP7;H3BU31	P36578;H3BM89;H3BTP7;H3BU31	P36578	60S ribosomal protein L4	human	FALSE	FALSE	TRUE	3.35279	6.23682	20.7435	21.576	27.8566	28.02	27.7833	22.127	21.1726	22	22	22	47.3	47.3	47.3	47.697	0	97.471	137
RPL6	Q02878;F8VZ45;U3KQR5;F8VR69;F8VZA3;F8VWR1;F8VU16	Q02878	Q02878	60S ribosomal protein L6	human	FALSE	FALSE	TRUE	2.81743	6.37833		21.3997	27.0029	26.619	26.4097	19.5972	21.0007	10	10	10	31.6	31.6	31.6	32.728	0	27.643	49
TUBA1B	P68363;C9JDS9	P68363	P68363	Tubulin alpha-1B chain	human	FALSE	FALSE	TRUE	5.45283	7.79501	19.9596		28.1107	28.2458	28.27	20.501	20.3267	21	17	0	53.7	48.6	0	50.151	0	205.76	214

### Sheet: Human 
Identifiers					Annotations				Quantification									Other MaxQuant Data
Gene names	Protein IDs	Majority protein IDs	UniProt	Protein names	species	plasmodium membrane	human membrane or surface	Significant	-LOG(P-value)	Difference	LFQ intensity G2_1	LFQ intensity G2_2	LFQ intensity C1	LFQ intensity C2	LFQ intensity C3	LFQ intensity G1_1	LFQ intensity G1_2	Peptides	Razor + unique peptides	Unique peptides	Sequence coverage [%]	Unique + razor sequence coverage [%]	Unique sequence coverage [%]	Mol. weight [kDa]	Q-value	Score	MS/MS count
CA2	P00918;E5RID5;E5RK37	P00918	P00918	Carbonic anhydrase 2	human	FALSE	TRUE	TRUE	4.87298	-8.7971	29.6235	28.267	19.212	19.1521	19.3606	28.2255	27.8519	16	16	16	77.3	77.3	77.3	29.246	0	198.09	158
CA1	P00915;E5RHP7;E5RH81;E5RFE7;E5RIF9;E5RG43;E5RFL2;E5RGU8;H0YBE2;E5RII2;E5RG81;E5RJI8;E5RJF6;E5RHS7	P00915;E5RHP7;E5RH81;E5RFE7;E5RIF9;E5RG43;E5RFL2	P00915	Carbonic anhydrase 1	human	FALSE	FALSE	TRUE	2.13596	-7.18962	31.3939	28.2239	21.5167	19.3456	21.9769	28.5944	27.6777	16	16	16	90	90	90	28.87	0	250.92	262
CAMSAP2	Q08AD1	Q08AD1	Q08AD1	Calmodulin-regulated spectrin-associated protein 2	human	FALSE	FALSE	TRUE	2.96811	-7.15491		27.0039	20.2893	19.9287	19.3208	27.5844	26.4179	2	2	2	2	2	2	168.09	0.0088212	1.7407	8
AK1	Q5T9B7;P00568;H0Y4J6;H0YID2;Q9Y6K8	Q5T9B7;P00568;H0Y4J6	Q5T9B7	Adenylate kinase isoenzyme 1	human	FALSE	FALSE	TRUE	2.8527	-6.12161	28.7809	25.9399	19.3488	20.1309	19.1218	26.1329	25.178	16	16	16	69.5	69.5	69.5	23.411	0	165.04	129
ATIC	P31939;C9JLK0;H7C1S2;F8WEF0	P31939	P31939	Bifunctional purine biosynthesis protein PURH;Phosphoribosylaminoimidazolecarboxamide formyltransferase;IMP cyclohydrolase	human	FALSE	TRUE	TRUE	2.7968	-5.7143	28.1959	25.9695	20.6083	20.016	20.4482	26.6958	25.4478	29	29	29	75.2	75.2	75.2	64.615	0	272.59	117
OXSR1	O95747;C9JIG9;Q9UEW8	O95747;C9JIG9	O95747	Serine/threonine-protein kinase OSR1	human	FALSE	FALSE	TRUE	1.58534	-5.01673	26.7959	25.1609	18.7456	19.8859	20.999	26.0786	23.7085	13	13	13	24.3	24.3	24.3	58.022	0	84.581	48
ACP1	P24666;G5E9R5;F2Z2Q9;D3YTI2	P24666;G5E9R5	P24666	Low molecular weight phosphotyrosine protein phosphatase	human	FALSE	TRUE	TRUE	1.57454	-4.76509	26.2296	24.5598	18.9505	18.9833	21.4505	25.1939	23.9258	10	10	10	76.6	76.6	76.6	18.042	0	88.064	57
USP5	P45974;F5H571	P45974	P45974	Ubiquitin carboxyl-terminal hydrolase 5	human	FALSE	FALSE	FALSE	1.22412	-4.66664	26.8704	24.2514	22.1847	19.7595	18.263	25.4881	23.9833	18	18	18	37.6	37.6	37.6	95.785	0	169.16	74
PPIA	P62937;F8WE65;C9J5S7;P0DN26;A0A0H2UH34;A0A0B4J2A2;A0A075B767;A0A075B759;Q9Y536;F5H284;E5RIZ5;P0DN37	P62937;F8WE65;C9J5S7	P62937	Peptidyl-prolyl cis-trans isomerase A;Peptidyl-prolyl cis-trans isomerase A, N-terminally processed;Peptidyl-prolyl cis-trans isomerase	human	FALSE	FALSE	TRUE	1.91068	-4.18858	28.1279	25.6148	20.6938	20.5879	20.7948	25.9112	23.8502	12	12	12	70.9	70.9	70.9	18.012	0	109.02	63
DDI2	Q5TDH0;H0YII4;H0YI90;Q8WTU0	Q5TDH0	Q5TDH0	Protein DDI1 homolog 2	human	FALSE	FALSE	TRUE	2.36759	-4.04823	27.8998	25.3494	21.4487	21.1836	20.7081	25.7419	24.5815	13	13	13	55.4	55.4	55.4	44.522	0	142.14	108
USP14	P54578;A6NJA2;J3QQT6;J3KS55	P54578;A6NJA2	P54578	Ubiquitin carboxyl-terminal hydrolase 14;Ubiquitin carboxyl-terminal hydrolase	human	FALSE	TRUE	TRUE	2.02115	-4.01129	26.2117	24.2095	19.6314	20.5661	20.0287	24.8613	23.3122	16	16	16	46.8	46.8	46.8	56.068	0	97.579	50
TPM4	K7EQW8	K7EQW8	K7EQW8	TPM 4	human	FALSE	FALSE	TRUE	2.59495	-3.92629	26.2803	25.5221	22.1538	21.178	21.7483	25.8897	25.3497	4	2	2	64.4	30.5	30.5	6.8126	0	19.272	34
BAG2	O95816	O95816	O95816	BAG family molecular chaperone regulator 2	human	FALSE	FALSE	TRUE	2.22258	-3.80636	23.2591	23.4541	19.4989	19.8476	20.1274	22.9728	24.2893	3	3	3	22.3	22.3	22.3	23.772	0	41.218	21
TSTA3	Q13630;E9PKL9;E9PLH9;E9PP14;A0A0J9YX13;E9PP60	Q13630;E9PKL9;E9PLH9;E9PP14;A0A0J9YX13	Q13630	GDP-L-fucose synthase	human	FALSE	FALSE	FALSE	1.10943	-3.62382	26.2793	24.3105	22.3644	19.0073	20.9856	25.149	23.6701	7	7	7	27.7	27.7	27.7	35.892	0	38.071	30
CFL1	E9PP50;P23528;G3V1A4;E9PK25;E9PQB7;E9PLJ3;E9PS23;Q9Y281	E9PP50;P23528;G3V1A4;E9PK25;E9PQB7;E9PLJ3;E9PS23	E9PP50	Cofilin-1	human	FALSE	FALSE	TRUE	1.35072	-3.55726	27.5601	25.0681	20.249	20.4119	20.5453	25.3832	22.5354	9	9	9	74.8	74.8	74.8	17.777	0	83.207	49
PDCD6IP	Q8WUM4;F8WEQ7;F8WBR8;C9IZF9	Q8WUM4	Q8WUM4	Programmed cell death 6-interacting protein	human	FALSE	TRUE	TRUE	1.49419	-3.473	26.3508	24.3673	19.5776	20.8711	21.1223	24.9012	23.0922	17	17	17	25.5	25.5	25.5	96.022	0	91.07	48
PSMD9	J3KN29;O00233;F5H5V4;F5GX23;F5H169;F5H7X1	J3KN29;O00233;F5H5V4;F5GX23;F5H169	J3KN29	26S proteasome non-ATPase regulatory subunit 9	human	FALSE	FALSE	TRUE	1.46246	-3.47108	25.2917	24.3343	22.0539	19.6699	20.2773	24.376	23.9002	8	8	8	37.4	37.4	37.4	24.553	0	25.335	27
STIP1	P31948;F5H783;F5GXD8;H0YGI8	P31948	P31948	Stress-induced-phosphoprotein 1	human	FALSE	FALSE	FALSE	1.13	-3.45328	27.2639	24.7769	19.8637	20.1354	21.7494	25.4208	22.6514	16	16	16	33.3	33.3	33.3	62.639	0	104.23	53
YOD1	Q5VVQ6	Q5VVQ6	Q5VVQ6	Ubiquitin thioesterase OTU1	human	FALSE	FALSE	TRUE	1.5816	-3.3273	25.3243	23.9487	21.3532	20.4365	19.4957	24.3226	23.189	8	8	8	44.8	44.8	44.8	38.322	0	39.718	42
ACLY	P53396;K7ESG8;K7EIE7	P53396	P53396	ATP-citrate synthase	human	FALSE	TRUE	TRUE	2.44857	-3.21101	27.5476	25.6335	22.3064	22.7568	22.7534	26.2604	25.3728	31	31	31	35.5	35.5	35.5	120.84	0	113.12	104
PA2G4	Q9UQ80;F8VR77;F8W0A3;H0YIN7	Q9UQ80;F8VR77;F8W0A3	Q9UQ80	Proliferation-associated protein 2G4	human	FALSE	TRUE	TRUE	3.21258	-3.19555	25.4765	24.0365	20.7903	20.9744	20.4262	23.9616	23.8901	8	8	8	35	35	35	43.786	0	42.559	20
MPST	P25325;B1AH49	P25325;B1AH49	P25325	3-mercaptopyruvate sulfurtransferase;Sulfurtransferase	human	FALSE	FALSE	TRUE	1.35532	-3.11333	25.2399	23.6276	20.1732	21.8645	19.6193	24.0998	23.2315	8	8	8	34.7	34.7	34.7	33.178	0	61.171	25
CLTC	A0A087WVQ6;Q00610;J3KS13;J3KSQ2;K7EJJ5;J3QL20;J3KRF5;F5H5N6;Q8I5L6	A0A087WVQ6;Q00610	A0A087WVQ6	Clathrin heavy chain;Clathrin heavy chain 1	human	FALSE	FALSE	TRUE	2.66441	-3.00464	26.4304	25.6596	22.7976	23.2148	22.7824	26.2591	25.6134	25	25	20	25.1	25.1	22.1	192.06	0	125.56	103
FN3K	Q9H479	Q9H479	Q9H479	Fructosamine-3-kinase	human	FALSE	FALSE	TRUE	2.12821	-2.96988	26.3543	23.6897	20.6946	20.8171	20.4201	24.1936	23.034	10	10	10	45.6	45.6	45.6	35.171	0	31.821	40
HAGH	H3BPK3;Q16775;H3BV79	H3BPK3;Q16775;H3BV79	H3BPK3	Hydroxyacylglutathione hydrolase, mitochondrial	human	FALSE	FALSE	TRUE	1.82129	-2.95061	24.9934	23.2904	19.5077	20.0209	20.5939	23.5594	22.4235	5	5	1	24.7	24.7	6.7	26.305	0	16.803	26
CYBRD1	Q53TN4	Q53TN4	Q53TN4	Cytochrome b reductase 1	human	FALSE	TRUE	TRUE	1.57645	-2.92152	26.4862	25.5068	22.9632	23.1365	23.1817	26.9681	25.0626	3	3	3	12.2	12.2	12.2	31.641	0	46.605	28
TPM3	P06753	P06753	P06753	Tropomyosin alpha-3 chain	human	FALSE	FALSE	FALSE	1.00274	-2.88585	25.7498	25.202	23.0267	23.44	20.4235	25.3101	25.0551	29	2	0	49.1	7.4	0	32.95	0	20.585	53
TPM1	H0YNC7;H0YL52;H0YKJ4	H0YNC7;H0YL52	H0YNC7	TPM1	human	FALSE	FALSE	TRUE	2.87568	-2.81575	24.197	23.5901	20.6624	20.947	21.028	23.9534	23.4363	23	2	2	63.2	8.1	8.1	25.47	0	10.603	18
PAFAH1B3	Q15102;M0R1K3;M0R389;M0QXS6;M0R323;M0QZT2	Q15102;M0R1K3;M0R389	Q15102	Platelet-activating factor acetylhydrolase IB subunit gamma	human	FALSE	FALSE	FALSE	1.11246	-2.80761	25.9468	24.1544	22.3261	21.1914	19.5829	24.1946	23.4875	9	9	9	64.9	64.9	64.9	25.734	0	61.229	28
EIF5A;EIF5AL1	P63241;I3L397;I3L504;Q6IS14;F8WCJ1;C9J7B5;C9J4W5;Q9GZV4	P63241;I3L397;I3L504;Q6IS14	P63241	Eukaryotic translation initiation factor 5A-1;Eukaryotic translation initiation factor 5A;Eukaryotic translation initiation factor 5A-1-like	human	FALSE	FALSE	TRUE	1.45504	-2.70903	27.2122	24.4367	20.66	21.6297	21.6505	24.8361	23.2088	12	12	12	83.8	83.8	83.8	16.832	0	100.14	56
S100A6	R4GN98;P06703	R4GN98;P06703	R4GN98	Protein S100;Protein S100-A6	human	FALSE	FALSE	FALSE	0.750084	-2.70176	26.4048	24.4972	22.0728	20.2947	21.233	25.7679	22.036	3	3	3	34.1	34.1	34.1	9.681	0	31.585	16
GCLC	A0A0C4DGB2;P48506;D6R959;E1CEI4;D6RGF8;H0Y9I7	A0A0C4DGB2;P48506;D6R959;E1CEI4	A0A0C4DGB2	Glutamate--cysteine ligase catalytic subunit	human	FALSE	FALSE	TRUE	1.65128	-2.69392	24.6634	22.5349	19.7861	19.7917	20.5322	23.4401	22.021	4	4	4	24.2	24.2	24.2	28.751	0	10.919	13
CRLF3	Q8IUI8;J3KST8	Q8IUI8	Q8IUI8	Cytokine receptor-like factor 3	human	FALSE	TRUE	FALSE	1.11409	-2.682	23.8817	22.5695	19.0607	21.4001	19.749	23.3814	22.1224	6	6	6	19.7	19.7	19.7	49.765	0	32.105	10
CAPN1	P07384;E9PRM1;E9PLX0;E9PJJ3;E9PLC9;E9PMC6;E9PJA6;E9PSA6;E9PQB3;E9PIA9;E9PL37	P07384	P07384	Calpain-1 catalytic subunit	human	FALSE	TRUE	TRUE	2.86128	-2.66524	25.7478	24.922	22.0828	22.545	22.412	24.8158	25.2079	13	13	13	27	27	27	81.889	0	30.588	45
ACTC1;ACTG2;ACTA1;ACTA2	P68032;P63267;P68133;P62736;A6NL76;F8WB63;B8ZZJ2;C9JFL5;F6UVQ4;F6QUT6	P68032;P63267;P68133;P62736;A6NL76	P68032	Actin, alpha cardiac muscle 1;Actin, gamma-enteric smooth muscle;Actin, alpha skeletal muscle;Actin, aortic smooth muscle	human	FALSE	FALSE	TRUE	1.77392	-2.65742	31.5012	30.9328	27.344	28.5349	28.6662	30.9494	30.7288	22	3	3	40.8	8.8	8.8	42.019	0	112.9	282
BLVRA	P53004;C9J1E1	P53004	P53004	Biliverdin reductase A	human	FALSE	FALSE	TRUE	1.72949	-2.6498	25.9447	24.4842	21.2298	22.011	20.8232	24.4708	23.5381	12	12	12	56.4	56.4	56.4	33.428	0	83.875	32
EIF4A1;EIF4A2	P60842;J3KTB5;J3QS69;J3KT12;J3QLN6;J3QR64;J3QL43;E7EQG2;Q14240;J3QKZ9;J3KS25;J3KSZ0;J3KT04;J3KS93;E7EMV8;J3KSN7;J3QQP0;E9PBH4;F8WE11;I3L3H2;Q8IFN9;P38919	P60842;J3KTB5;J3QS69;J3KT12;J3QLN6;J3QR64;J3QL43;E7EQG2;Q14240	P60842	Eukaryotic initiation factor 4A-I;Eukaryotic initiation factor 4A-II;Eukaryotic initiation factor 4A-II, N-terminally processed	human	FALSE	FALSE	TRUE	2.46385	-2.63418	26.0148	25.2933	22.452	22.7483	22.8979	25.6828	24.9843	10	10	8	33.3	33.3	24.1	46.153	0	42.645	44
ADD3	Q9UEY8	Q9UEY8	Q9UEY8	Gamma-adducin	human	FALSE	TRUE	TRUE	2.94312	-2.5792	27.03	26.7209	23.9678	24.4495	24.2547	26.9432	26.6632	26	24	24	38.2	37	37	79.154	0	187.9	153
OLA1	J3KQ32;Q9NTK5;C9JTK6	J3KQ32;Q9NTK5;C9JTK6	J3KQ32	Obg-like ATPase 1	human	FALSE	FALSE	TRUE	3.03722	-2.54254	25.1799	22.3836	21.1151	21.2679	21.6	23.8048	23.9356	8	8	8	33.2	33.2	33.2	46.937	0	40.703	44
SMIM1	H3BS66;B2RUZ4	H3BS66;B2RUZ4	H3BS66	Small integral membrane protein 1	human	FALSE	FALSE	TRUE	1.80287	-2.54061	27.3375	26.3503	24.3292	24.5087	24.5374	27.6771	26.321	3	3	3	91.9	91.9	91.9	4.1915	0	27.076	37
PSMA5	P28066	P28066	P28066	Proteasome subunit alpha type-5	human	FALSE	FALSE	TRUE	2.48402	-2.40898	23.385		20.5032	20.8955	20.2565	23.1521	22.7692	3	3	3	29	29	29	26.411	0	27.965	15
SYNCRIP	O60506;F6UXX1	O60506;F6UXX1	O60506	Heterogeneous nuclear ribonucleoprotein Q	human	FALSE	FALSE	TRUE	2.43526	-2.37396	25.3027	25.7725	22.7583	23.378	22.9377	25.1847	25.6125	10	10	4	21.3	21.3	8.5	69.602	0	47.646	42
FAU	E9PR30;P62861;E9PM49	E9PR30;P62861;E9PM49	E9PR30	40S ribosomal protein S30	human	FALSE	FALSE	FALSE	0.504225	-2.22522			20.6358	19.9589	20.1201	20.0201	24.9068	2	2	1	17.3	17.3	10.2	10.905	0.0034513	2.3384	1
PARK7	K7ELW0;Q99497;K7EN27	K7ELW0;Q99497;K7EN27	K7ELW0	Protein deglycase DJ-1	human	FALSE	FALSE	TRUE	2.11933	-2.11103	23.1138	22.4374	20.2473	19.7154	20.3263	22.4957	21.919	4	4	4	38.5	38.5	38.5	17.91	0	7.9785	6
PCMT1	A0A0A0MRJ6;H7BY58;P22061;F6S8N6;C9J0F2	A0A0A0MRJ6;H7BY58;P22061;F6S8N6	A0A0A0MRJ6	Protein-L-isoaspartate O-methyltransferase;Protein-L-isoaspartate(D-aspartate) O-methyltransferase	human	FALSE	FALSE	FALSE	0.745093	-2.09147	25.5401	23.2598	20.4436	20.5725	22.8734	24.2395	22.5364	5	5	5	36.8	36.8	36.8	30.315	0	57.296	27
RAB1A	E7END7;P62820;H0YLJ8;H0YL94;H0YMN7;H0YNE9;Q7K6A8;P51153;Q92930;P61006;P59190	E7END7;P62820	E7END7	Ras-related protein Rab-1A	human	FALSE	FALSE	FALSE	1.17039	-2.08249	24.0687	22.6599	20.6542	21.9364	20.0728	23.2578	22.6828	7	3	3	46.2	21.4	21.4	19.018	0	29.739	20
DMTN	Q08495;E5RGQ0;E5RFK4;E5RJC0;E5RGQ7;E5RJ61;A0A087WT94;E5RFK6;A0A087WUC0	Q08495;E5RGQ0;E5RFK4	Q08495	Dematin	human	FALSE	TRUE	TRUE	2.49609	-2.05628	32.812	32.2444	30.2959	30.5125	30.3488	32.7381	32.1459	36	36	36	82.2	82.2	82.2	45.514	0	323.31	1350
RAN	B5MDF5;P62826;J3KQE5;B4DV51;H0YFC6;A0A087X0W0	B5MDF5;P62826;J3KQE5;B4DV51	B5MDF5	GTP-binding nuclear protein Ran	human	FALSE	FALSE	TRUE	2.65953	-2.03639	28.1746	26.7421	24.1218	24.1307	24.3441	26.4808	25.9897	13	13	2	48.9	48.9	9.4	26.224	0	51.96	95
UBA1	P22314;Q5JRR6;Q5JRR9;Q5JRS0;Q5JRS1;Q5JRS3;Q5JRS2	P22314	P22314	Ubiquitin-like modifier-activating enzyme 1	human	FALSE	TRUE	FALSE	1.16639	-2.03401	26.2808	22.3947	19.6371	21.0452	19.3272	22.3768	21.6975	14	14	14	23.8	23.8	23.8	117.85	0	131.9	41
TPM1	H7BYY1;F5H7S3;B7Z596;H0YKX5;H0YL42;H0YK20	H7BYY1;F5H7S3;B7Z596;H0YKX5	H7BYY1		human	FALSE	FALSE	TRUE	1.83702	-2.03396	30.7488	30.1867	28.3306	28.7185	28.4628	31.035	30.0409	36	26	7	83.5	66.9	16.9	28.747	0	219.59	401
PRDX1	Q06830;A0A0A0MSI0;A0A0A0MRQ5;H7C3T4;Q13162	Q06830;A0A0A0MSI0;A0A0A0MRQ5	Q06830	Peroxiredoxin-1	human	FALSE	FALSE	FALSE	0.839849	-2.00053	24.4547		20.698	20.7961	19.7193	23.6368	21.1732	5	4	4	34.7	29.1	29.1	22.11	0	7.4147	10
RAB10	P61026	P61026	P61026	Ras-related protein Rab-10	human	FALSE	TRUE	TRUE	3.08775	-1.98501		22.8133	20.4732	20.8049	20.4886	22.6185	22.5292	3	2	2	14.5	9	9	22.541	0.0009542	3.554	7
PRKACA;PRKACB;KIN27	P17612;A0A087WVC4;A0A0A0MS54;P22694;Q15136;K7ERP6;B1APG2;B1APF8;B1APF9;B1APG3;B1APF7;B1APG1;B1APG0;P22612	P17612;A0A087WVC4;A0A0A0MS54;P22694;Q15136;K7ERP6	P17612	cAMP-dependent protein kinase catalytic subunit alpha;cAMP-dependent protein kinase catalytic subunit beta	human	FALSE	TRUE	FALSE	1.08186	-1.93555	23.4782	22.4172	21.0768	19.7827	21.3676	23.2371	22.1187	6	6	6	22.5	22.5	22.5	40.589	0	13.743	19
CARHSP1	Q9Y2V2;H3BSW7;H3BUY4;H3BPY5;H3BNU9;H3BTK3;I3L3X8	Q9Y2V2;H3BSW7;H3BUY4;H3BPY5;H3BNU9;H3BTK3;I3L3X8	Q9Y2V2	Calcium-regulated heat stable protein 1	human	FALSE	FALSE	FALSE	1.2486	-1.92526	25.6766	23.9361	20.8482	22.1319	22.1881	24.0397	23.2562	4	4	4	61.2	61.2	61.2	15.892	0	34.914	30
HBQ1	P09105	P09105	P09105	Hemoglobin subunit theta-1	human	FALSE	FALSE	TRUE	1.59475	-1.91933	24.2211	22.7176	20.292	21.0707	20.717	23.0953	22.1298	4	4	4	25.4	25.4	25.4	15.508	0	9.6719	16
TPM3	A0A087WWU8;D6R904;K7EP68;K7ERG3;K7ENT6;H0YKP3;D6RFM2;K7EPV9	A0A087WWU8	A0A087WWU8		human	FALSE	FALSE	TRUE	1.63835	-1.9114	32.5435	31.9257	30.1995	30.594	30.3458	32.8517	31.7306	43	43	0	85.9	85.9	0	26.42	0	323.31	1255
ADD2	P35612;C9JTM0;A0A1C7CYY0;C9J080;C9J299	P35612	P35612	Beta-adducin	human	FALSE	TRUE	TRUE	2.01303	-1.898	32.5925	31.9878	30.288	30.481	30.3429	32.6883	31.8489	65	65	62	88.4	88.4	86.1	80.853	0	323.31	2126
TMOD1	P28289;H0YKU1;H0YNJ8;Q9NZQ9;Q9NYL9	P28289	P28289	Tropomodulin-1	human	FALSE	FALSE	TRUE	2.28037	-1.87868	31.3359	30.8356	29.0401	29.342	29.2143	31.3861	30.7689	32	32	32	71.6	71.6	71.6	40.569	0	323.31	788
GLIPR2	Q9H4G4;Q5VZR0;A0A088AWP7;A0A087WUM5	Q9H4G4;Q5VZR0	Q9H4G4	Golgi-associated plant pathogenesis-related protein 1	human	FALSE	FALSE	TRUE	3.762	-1.8775	27.0408	26.4873	25.0195	25.2329	25.1115	26.9838	27.0138	10	10	10	75.3	75.3	75.3	17.218	0	120.03	135
SPTA1	P02549;V9GY79	P02549	P02549	Spectrin alpha chain, erythrocytic 1	human	FALSE	TRUE	TRUE	2.49972	-1.87218	36.3392	35.7612	34.2437	34.319	34.2222	36.417	35.8506	296	296	296	89.4	89.4	89.4	280.01	0	323.31	17704
ADD1	P35611;E7EV99;E7ENY0;A0A0A0MSR2;H0Y9H2;D6RAH3;D6RF25;D6RJE2;H0YG19;H0YFD8	P35611;E7EV99;E7ENY0;A0A0A0MSR2;H0Y9H2	P35611	Alpha-adducin	human	FALSE	TRUE	TRUE	2.31542	-1.86013	32.1792	31.6373	29.8862	30.0856	29.9954	32.1648	31.5336	54	51	51	67.2	64.9	64.9	80.954	0	323.31	1589
EIF2S3;EIF2S3L	P41091;Q2VIR3;F8W810;H7BZU1	P41091;Q2VIR3;F8W810	P41091	Eukaryotic translation initiation factor 2 subunit 3;Putative eukaryotic translation initiation factor 2 subunit 3-like protein	human	FALSE	FALSE	FALSE	0.647881	-1.85598	24.1796	22.9242	19.7569	22.9867	21.2039	23.4025	22.9411	6	6	6	19.7	19.7	19.7	51.109	0	28.829	22
CD59	E9PNW4;E9PR17;P13987;H0YET2	E9PNW4;E9PR17;P13987;H0YET2	E9PNW4	CD59 glycoprotein	human	FALSE	FALSE	FALSE	0.450005	-1.8508	26.7479	26.5379	21.9912	25.9176	25.8092	26.0076	26.8394	4	4	4	30.6	30.6	30.6	11.985	0	8.5078	27
CCT7	Q99832;F8WAM2;F8WBP8;A0A0D9SG95	Q99832	Q99832	T-complex protein 1 subunit eta	human	FALSE	FALSE	TRUE	1.56414	-1.81661	28.3142	27.1007	24.8779	25.0137	25.4257	27.4539	26.3909	26	26	26	63.5	63.5	63.5	59.366	0	220.22	209
SPTB	P11277;H0YJE6;A0A087WUZ3;Q01082;F8W6C1;A4QPE4;O15020;M0QZQ3;C9JY79;Q9H254;E9PJZ2	P11277	P11277	Spectrin beta chain, erythrocytic	human	FALSE	TRUE	TRUE	2.79795	-1.81605	36.7676	36.291	34.5822	34.7206	34.6317	36.6702	36.2516	281	281	281	87.7	87.7	87.7	246.47	0	323.31	19954
ALDH9A1	P49189	P49189	P49189	4-trimethylaminobutyraldehyde dehydrogenase	human	FALSE	FALSE	TRUE	1.78101	-1.80659	24.3956	22.4421	20.3859	20.5562	20.0969	22.5933	21.7125	8	8	8	19.4	19.4	19.4	53.801	0	34.531	14
EPB41	Q4VB86	Q4VB86	Q4VB86	EPB41 erythrocyte membrane protein band 4.1	human	FALSE	FALSE	TRUE	1.8382	-1.79631	29.468	28.8621	27.2127	27.3917	27.2395	29.5395	28.6158	51	2	2	63.5	3.1	3.1	69.889	0	71.696	129
PRDX6	P30041	P30041	P30041	Peroxiredoxin-6	human	FALSE	FALSE	TRUE	1.65	-1.78803	27.9117	25.9632	23.742	23.8752	24.1493	26.2206	25.1999	17	17	17	73.2	73.2	73.2	25.035	0	156.54	78
CAPNS1	K7EM73;A0A0C4DGQ5;P04632;K7EIV0;A0A075B7C0;K7ELJ7;U3KQE2;K7EKD8;K7ES78;K7EMQ1;U3KPR7	K7EM73;A0A0C4DGQ5;P04632;K7EIV0;A0A075B7C0;K7ELJ7;U3KQE2	K7EM73	Calpain small subunit 1	human	FALSE	FALSE	TRUE	1.40199	-1.76149	23.8826	22.1596	20.4575	20.5168	21.6278	22.4783	22.7795	5	5	5	51.5	51.5	51.5	15.958	0	28.76	29
BLVRB	P30043;M0R192;M0QZL1	P30043;M0R192	P30043	Flavin reductase (NADPH)	human	FALSE	TRUE	TRUE	1.53462	-1.75936	29.4956	27.9883	26.0716	26.0018	26.3186	28.466	27.314	15	15	15	92.2	92.2	92.2	22.119	0	176.68	229
EPB41	P11171;A8K968;A0A0A0MRA8;A0A0A0MSA4;Q9Y2J2	P11171	P11171	Protein 4.1	human	FALSE	TRUE	TRUE	1.79671	-1.75395	33.7403	33.247	31.6229	31.8413	31.6258	33.9109	32.9904	52	52	3	48.4	48.4	4.9	97.016	0	323.31	4098
PPP2CA;PPP2CB	P67775;P62714;H0YC23;E5RHC1;E5RI56;E7ESG8	P67775;P62714;H0YC23	P67775	Serine/threonine-protein phosphatase 2A catalytic subunit alpha isoform;Serine/threonine-protein phosphatase 2A catalytic subunit beta isoform	human	FALSE	TRUE	FALSE	0.279996	-1.7321	27.53	26.1284	22.2846	20.8652	20.9113	26.2219	19.9497	6	6	6	28.8	28.8	28.8	35.594	0	36.39	23
PFKL	P17858	P17858	P17858	ATP-dependent 6-phosphofructokinase, liver type	human	FALSE	FALSE	FALSE	0.981073	-1.72483	24.966	23.971	20.4655	22.3731	21.4984	22.8613	23.4796	9	9	9	20.8	20.8	20.8	85.018	0	37.684	31
PRKAR1A	P10644;K7EM13;K7EPB2;K7EMU2;K7EMZ6;K7EIE5;K7EID3;K7EJ40;K7EK41;K7EQK3;X6RAV4	P10644;K7EM13	P10644	cAMP-dependent protein kinase type I-alpha regulatory subunit;cAMP-dependent protein kinase type I-alpha regulatory subunit, N-terminally processed	human	FALSE	TRUE	TRUE	1.62339	-1.6844	25.7546	24.4815	23.0181	23.1586	23.607	25.3786	24.5126	9	9	9	34.4	34.4	34.4	42.981	0	64.057	58
MPP1	Q00013;C9J9J4;A8MTH1;C9JB34;A6NFY0;F8WC84;F8WDV6	Q00013;C9J9J4;A8MTH1	Q00013	55 kDa erythrocyte membrane protein	human	FALSE	TRUE	FALSE	1.04365	-1.65068	30.6257	28.4424	27.4638	27.5687	27.5282	30.0677	28.2742	32	32	32	77	77	77	52.296	0	323.31	499
CCT5	P48643;B7ZAR1;E9PCA1;E7ENZ3;D6RIZ7;H0Y914;O97282	P48643;B7ZAR1;E9PCA1;E7ENZ3	P48643	T-complex protein 1 subunit epsilon	human	FALSE	FALSE	TRUE	1.44059	-1.62478	28.7127	27.3209	25.3795	25.4939	25.8362	27.748	26.6413	34	34	34	80.4	80.4	80.4	59.67	0	296.62	262
DKFZp686J1372	Q5HYB6	Q5HYB6	Q5HYB6	TPM3	human	FALSE	FALSE	TRUE	1.68446	-1.60016	26.6959	26.6933	25.5935	25.2149	25.3634	27.4298	26.5517	43	5	0	88.8	10.8	0	27.175	0	16.807	37
GCLM	P48507	P48507	P48507	Glutamate--cysteine ligase regulatory subunit	human	FALSE	FALSE	FALSE	0.74563	-1.58462	25.1662	24.3206	22.8077	20.7543	22.9193	23.7118	23.7783	5	5	5	24.8	24.8	24.8	30.727	0	24.855	26
SELENBP1	Q13228;A6PVX1;H0Y532;F2Z2W8;F8WCR4;C9JVL0	Q13228;A6PVX1;H0Y532	Q13228	Selenium-binding protein 1	human	FALSE	FALSE	FALSE	0.964293	-1.56566	25.8595	24.6264	23.1375	21.4949	22.2951	23.443	24.3066	15	15	15	40.5	40.5	40.5	52.39	0	67.924	52
SH3BGRL3	Q9H299;Q5T123	Q9H299;Q5T123	Q9H299	SH3 domain-binding glutamic acid-rich-like protein 3	human	FALSE	FALSE	FALSE	1.01161	-1.54993	22.9352		20.9559	19.9151	21.4957	22.6795	21.9982	2	2	2	46.2	46.2	46.2	10.438	0.0027003	2.8606	4
PPP2R1A	P30153;B3KQV6;C9J9C1;E9PH38;E9PPI5;E9PHZ6;E9PNM7	P30153;B3KQV6	P30153	Serine/threonine-protein phosphatase 2A 65 kDa regulatory subunit A alpha isoform	human	FALSE	TRUE	TRUE	2.41017	-1.54539	26.1177	24.4687	22.7934	22.9376	22.7812	24.6225	24.1431	15	15	11	37	37	29.9	65.308	0	73.249	51
RANBP1	P43487;C9JJ34;F6WQW2;C9JXG8;C9JGV6;C9JDM3;C9JIC6	P43487;C9JJ34;F6WQW2;C9JXG8;C9JGV6	P43487	Ran-specific GTPase-activating protein	human	FALSE	FALSE	FALSE	1.13295	-1.4994	26.4173	24.6851	22.8963	23.1317	22.868	25.1949	23.7346	6	6	6	54.2	54.2	54.2	23.31	0	51.139	41
CCT4	P50991	P50991	P50991	T-complex protein 1 subunit delta	human	FALSE	TRUE	TRUE	1.46501	-1.49662	28.1847	26.887	25.111	25.1724	25.2715	27.2182	26.145	20	20	20	49.9	49.9	49.9	57.924	0	164.99	175
EIF2S2	P20042	P20042	P20042	Eukaryotic translation initiation factor 2 subunit 2	human	FALSE	FALSE	TRUE	2.04641	-1.4946	23.0686	22.4009	21.0353	21.2017	20.6263	22.3022	22.5959	4	4	4	17.4	17.4	17.4	38.388	0	5.0215	9
ACTG1	P63261;I3L3I0;I3L1U9;I3L4N8;I3L3R2;K7EM38;J3KT65	P63261	P63261	Actin, cytoplasmic 2;Actin, cytoplasmic 2, N-terminally processed	human	FALSE	TRUE	TRUE	3.94142	-1.47417	34.5723	34.1818	32.6548	32.7731	32.7902	34.2181	34.209	39	39	1	95.7	95.7	4.5	41.792	0	323.31	3546
GSTO1	P78417;Q5TA02;Q5TA01	P78417;Q5TA02;Q5TA01	P78417	Glutathione S-transferase omega-1	human	FALSE	FALSE	TRUE	1.48349	-1.44812	24.8399	23.958	21.9194	21.0351	21.0862	22.9373	22.6528	7	7	7	41.9	41.9	41.9	27.566	0	24.815	26
DNM2	P50570;K7EMQ3;E5RIK2;E5RHK8;Q9UQ16	P50570	P50570	Dynamin-2	human	FALSE	TRUE	FALSE	0.437115	-1.40293	24.3238	22.4971	21.0083	19.4928	22.3424	23.3988	21.3027	6	6	6	10.1	10.1	10.1	98.063	0	18.888	14
CCT8	P50990;H7C4C8;H7C2U0	P50990	P50990	T-complex protein 1 subunit theta	human	FALSE	FALSE	FALSE	1.14732	-1.38431	28.2638	27.0888	25.4856	25.5691	25.5064	27.5807	26.2287	26	26	26	58	58	58	59.62	0	175.57	155
CCT2	P78371;F5GWF6;F8VQ14	P78371;F5GWF6;F8VQ14	P78371	T-complex protein 1 subunit beta	human	FALSE	FALSE	TRUE	1.39674	-1.35066	28.2326	26.8312	25.0611	25.5052	25.37	27.1314	26.1942	30	30	30	74.6	74.6	74.6	57.488	0	232.61	169
CCT6A	P40227;J3KRI6	P40227	P40227	T-complex protein 1 subunit zeta	human	FALSE	FALSE	TRUE	1.40204	-1.34393	28.0861	26.794	25.2225	25.32	25.2085	27.1066	26.082	21	21	17	46.9	46.9	38.6	58.024	0	149.25	134
PSMF1	Q92530;Q5QPM7;F5H4Z3;Q5QPM9	Q92530;Q5QPM7	Q92530	Proteasome inhibitor PI31 subunit	human	FALSE	FALSE	FALSE	0.680547	-1.33514	23.4917	21.8795	21.5485	20.3705	19.3638	22.0143	21.5112	3	3	3	25.1	25.1	25.1	29.816	0	5.8649	6
FBXO7	Q9Y3I1	Q9Y3I1	Q9Y3I1	F-box only protein 7	human	FALSE	FALSE	TRUE	1.67477	-1.29793	23.7767	21.9556	20.4023	21.0558	21.1009	22.1295	22.1723	4	4	4	14.2	14.2	14.2	58.502	0	14.958	11
RUVBL1	Q9Y265;E7ETR0;J3QLR1;H7C4G5;H7C4I3	Q9Y265;E7ETR0	Q9Y265	RuvB-like 1	human	FALSE	FALSE	FALSE	0.88294	-1.28748	24.1264	22.4659	19.9827	20.9962	20.1408	21.0261	22.2954	5	5	5	19.5	19.5	19.5	50.227	0	24.299	9
PAICS	E9PBS1;P22234;D6RF62	E9PBS1;P22234;D6RF62	E9PBS1	Multifunctional protein ADE2;Phosphoribosylaminoimidazole-succinocarboxamide synthase;Phosphoribosylaminoimidazole carboxylase	human	FALSE	FALSE	FALSE	0.3969	-1.27403	24.9733	22.7669	20.4171	19.6269	20.0998	23.0272	19.6168	10	10	10	37.8	37.8	37.8	45.651	0	23.604	22
PCBP1	Q15365	Q15365	Q15365	Poly(rC)-binding protein 1	human	FALSE	FALSE	TRUE	3.43852	-1.26523	23.9482	23.4953	22.6367	22.6916	22.6345	24.0072	23.8318	4	4	3	15.2	15.2	12.1	37.497	0	9.1113	13
SH3BGRL	O75368	O75368	O75368	SH3 domain-binding glutamic acid-rich-like protein	human	FALSE	FALSE	TRUE	1.57744	-1.26464	25.5742	26.2257	24.5644	24.2785	24.1086	25.2365	25.9271	9	9	9	90.4	90.4	90.4	12.774	0	43.977	97
CTTN	Q14247	Q14247	Q14247	Src substrate cortactin	human	FALSE	TRUE	FALSE	0.330358	-1.2333		21.9658	22.8572	19.4977	20.0525	22.8899	21.1817	4	4	4	7.8	7.8	7.8	61.585	0	5.9034	5
RAP2B	P61225;F6U784;Q9Y3L5;P10114;A0A087X2C3	P61225	P61225	Ras-related protein Rap-2b	human	FALSE	TRUE	TRUE	1.42185	-1.23061	23.9271	23.0515	22.5058	21.8868	22.2703	23.1086	23.7946	7	7	7	49.2	49.2	49.2	20.504	0	40.639	42
GAPDH	P04406;E7EUT5	P04406;E7EUT5	P04406	Glyceraldehyde-3-phosphate dehydrogenase	human	FALSE	TRUE	TRUE	2.35682	-1.21385	26.1547	26.2672	23.8555	23.987	24.2166	25.3349	25.1322	12	12	12	60.6	60.6	60.6	36.053	0	107.06	79
S100A4	P26447	P26447	P26447	Protein S100-A4	human	FALSE	FALSE	FALSE	0.647883	-1.20753	27.8563	26.1461	24.7208	24.3346	24.4535	26.7552	24.6658	7	7	7	45.5	45.5	45.5	11.728	0	14.929	58
EIF2S1	P05198;H0YJS4;G3V4T5	P05198;H0YJS4;G3V4T5	P05198	Eukaryotic translation initiation factor 2 subunit 1	human	FALSE	FALSE	TRUE	2.57949	-1.20369	24.4708	23.8696	22.8911	22.9402	22.8198	24.2502	23.9246	6	6	6	29.2	29.2	29.2	36.112	0	15.537	15
CCT3	P49368;B4DUR8;Q5SZX6;E9PRC8;E9PQ35;Q5SZX9;Q5SZW8;E9PM09	P49368;B4DUR8	P49368	T-complex protein 1 subunit gamma	human	FALSE	TRUE	FALSE	1.2239	-1.17058	27.8373	26.5621	25.1734	25.1521	25.1623	26.8643	25.8021	20	20	20	46.8	46.8	46.8	60.533	0	190.78	156
RAD23A	P54725;K7ENJ0;K7ELW1;Q5W0S5;K7EQ16	P54725	P54725	UV excision repair protein RAD23 homolog A	human	FALSE	FALSE	FALSE	1.13103	-1.15118	25.5372	24.2159	23.3445	23.3941	23.5725	25.1481	24.0283	5	5	4	28.1	28.1	25.9	39.609	0	27.535	51
ANK1	P16157;H0YAY8;A0A087X0B4;D6RHY3	P16157	P16157	Ankyrin-1	human	FALSE	TRUE	TRUE	2.86272	-1.14514	35.7905	35.5687	34.3182	34.4046	34.4058	35.6438	35.399	165	165	64	85.4	85.4	39.9	206.26	0	323.31	12729
TCP1	P17987;E7ERF2;E7EQR6;F5H282;F5GZ03;F5H136;F5GZI8;F5H676;F5H726;F5GYL4;F5H7Y1	P17987;E7ERF2;E7EQR6;F5H282	P17987	T-complex protein 1 subunit alpha	human	FALSE	FALSE	TRUE	1.4723	-1.14417	28.2392	26.9958	25.6088	25.6251	25.6512	27.1841	26.3609	27	27	27	69.4	69.4	69.4	60.343	0	193.51	194
EPB41L1	A0A1B0GWG0;A0A0C4DH22;Q9H4G0;Q4VXN1;Q4VXN0	A0A1B0GWG0	A0A1B0GWG0		human	FALSE	FALSE	TRUE	1.84372	-1.11598	26.315	26.5234	25.2103	25.4308	25.1674	26.6407	26.1302	33	5	5	42.7	13.9	13.9	54.879	0	26.448	82
YWHAB	P31946;Q4VY20;Q4VY19;A0A0J9YWE8;A0A0J9YWZ2	P31946	P31946	14-3-3 protein beta/alpha;14-3-3 protein beta/alpha, N-terminally processed	human	FALSE	FALSE	TRUE	1.46898	-1.10217	26.7961	26.2725	25.2145	25.275	24.9467	26.6054	25.8897	14	11	7	58.5	55.3	42.3	28.082	0	101.08	57
RUVBL2	Q9Y230;M0R0Y3;X6R2L4;M0QXI6;M0R0Z0;A0A1W2PS48	Q9Y230;M0R0Y3;X6R2L4	Q9Y230	RuvB-like 2	human	FALSE	FALSE	FALSE	0.341691	-1.08929	24.4331	23.2857	21.4349	20.0988	20.5034	23.3339	20.2028	8	7	7	24.2	22.2	22.2	51.156	0	17.849	16
TGM2	P21980;A2A299;A2A2A0	P21980	P21980	Protein-glutamine gamma-glutamyltransferase 2	human	FALSE	TRUE	FALSE	1.24995	-1.08498	27.7728	26.3624	25.3184	25.5231	25.4632	26.9884	26.0514	24	24	24	47.7	47.7	47.7	77.328	0	179.55	175
ACHE	P22303;F8WD68;F8WAR7;C9J2S3;C9JZL6;C9JD78	P22303;F8WD68	P22303	Acetylcholinesterase;Carboxylic ester hydrolase	human	FALSE	TRUE	FALSE	0.767454	-1.05196	24.9997	24.5382	22.7859	23.2407	23.3876	23.4682	24.9118	9	9	9	27.9	27.9	27.9	67.795	0	69.189	34
YWHAQ	P27348;E9PG15	P27348;E9PG15	P27348	14-3-3 protein theta	human	FALSE	TRUE	FALSE	0.486074	-1.03301	23.9439	22.5583	20.7191	22.7175	22.5511	23.4458	22.612	11	6	6	49.4	39.6	39.6	27.764	0	37.249	26
KEL	P23276	P23276	P23276	Kell blood group glycoprotein	human	FALSE	TRUE	FALSE	0.763396	-1.02166	22.9977	21.5807	20.4791	21.1882	21.3392	22.6398	21.4078	5	5	5	15.6	15.6	15.6	82.823	0	15.679	12
YWHAE	P62258;B4DJF2;I3L3T1;K7EM20;K7EIT4;I3L0W5	P62258;B4DJF2;I3L3T1	P62258	14-3-3 protein epsilon	human	FALSE	FALSE	TRUE	1.30618	-1.01995	26.0255	25.8586	25.0991	24.6004	24.4183	25.9685	25.4833	16	13	13	62.4	59.2	59.2	29.174	0	50.047	62
RHAG	A0A0A0MQS8;Q02094	A0A0A0MQS8;Q02094	A0A0A0MQS8	Ammonium transporter Rh type A	human	FALSE	FALSE	FALSE	0.148385	-0.987452	22.6333	24.0336	21.8879	20.9993	19.4826	18.7675	24.7873	2	2	2	5.6	5.6	5.6	44.297	0	13.093	14
ERMAP	Q96PL5;X6R4N5	Q96PL5;X6R4N5	Q96PL5	Erythroid membrane-associated protein	human	FALSE	TRUE	FALSE	1.26409	-0.950773	25.687	26.0837	24.9895	24.78	24.6829	25.3838	26.1526	13	13	13	41.1	41.1	41.1	52.604	0	39.411	69
TXN	P10599	P10599	P10599	Thioredoxin	human	FALSE	FALSE	FALSE	0.506006	-0.914383	23.1816		20.6123	20.4733	19.8683	22.163	20.3017	4	4	4	55.2	55.2	55.2	11.737	0	8.1842	6
EPB41L2	E9PHY5;O43491;E9PK52;Q6ZSX4;Q6R5J7;E9PII3;E9PQD2;E9PN54;E9PJP4;E9PPC9;E9PQN0;E9PRG1;E9PIG0;E9PMG5;H0Y5B0	E9PHY5;O43491;E9PK52;Q6ZSX4;Q6R5J7;E9PII3	E9PHY5	Band 4.1-like protein 2	human	FALSE	FALSE	FALSE	0.305413	-0.871534			19.97	20.9934	20.7528	22.8549	20.0322	6	6	6	8.2	8.2	8.2	104.36	0	13.374	7
MIB1	Q86YT6	Q86YT6	Q86YT6	E3 ubiquitin-protein ligase MIB1	human	FALSE	TRUE	FALSE	0.600457	-0.869709		22.678	20.3227	21.5183	20.7886	21.1869	22.3056	3	3	3	4.8	4.8	4.8	110.13	0	5.4993	4
ATP6V1A;vapA	P38606;Q76NM6	P38606;Q76NM6	P38606	V-type proton ATPase catalytic subunit A	human	FALSE	TRUE	FALSE	0.574591	-0.820038	21.9108		20.7169	19.8378	19.1264	20.5819	20.8456	2	2	2	5.5	5.5	5.5	68.303	0	7.553	7
FLOT2	Q14254;E7EMK3;J3QLD9;K7EKW9	Q14254;E7EMK3;J3QLD9	Q14254	Flotillin-2	human	FALSE	TRUE	FALSE	1.23852	-0.808069	30.1031	30.0392	28.8308	29.06	28.8155	29.3755	30.0448	33	33	33	70.1	70.1	70.1	47.064	0	286.12	726
SH3GLB2	B7ZC38;Q9NR46;B7ZC39;F8WFB9	B7ZC38;Q9NR46;B7ZC39	B7ZC38	Endophilin-B2	human	FALSE	FALSE	FALSE	0.592211	-0.80749	22.8566	20.451	20.552	19.852	21.0688	20.8241	21.7728	4	4	4	19.5	19.5	19.5	44.361	0	30.308	9
PSMA1	F5GX11;P25786	F5GX11;P25786	F5GX11	Proteasome subunit alpha type-1	human	FALSE	FALSE	FALSE	0.380188	-0.772548	26.3935	25.036	23.9615	24.6265	25.4086	26.2698	24.6063	3	3	3	8.8	8.8	8.8	26.505	0	27.112	32
AP2A1	O95782;E9PNC4;A0A0G2JRS3;A0A0G2JS17;A0A0G2JQT9;H0YDE9;H0YEG0;A0A0G2JRF9;A0A0G2JQA4;E9PR62;A0A0G2JQM1;A0A0G2JS82;O94973	O95782	O95782	AP-2 complex subunit alpha-1	human	FALSE	TRUE	FALSE	0.320509	-0.760892	22.0829	22.4472	19.3156	21.0351	21.4316	20.7807	21.9293	4	4	4	6	6	6	107.54	0	8.9599	9
CAPZA1	P52907	P52907	P52907	F-actin-capping protein subunit alpha-1	human	FALSE	FALSE	FALSE	0.894233	-0.7586	25.621	26.1248	24.6062	24.7338	24.8014	24.996	25.9488	9	9	9	51.4	51.4	51.4	32.922	0	82.1	85
ALDOA	J3KPS3;P04075;H3BR04;H3BU78;H3BPS8;H3BQN4;H3BR68;H3BMQ8;H3BUH7	J3KPS3;P04075;H3BR04;H3BU78;H3BPS8;H3BQN4	J3KPS3	Fructose-bisphosphate aldolase;Fructose-bisphosphate aldolase A	human	FALSE	FALSE	FALSE	0.223597	-0.756102	23.009	21.5989	18.8547	22.0667	21.5237	21.6969	21.4454	3	3	3	11.7	11.7	11.7	39.817	0	8.1342	2
CAPZB	P47756;B1AK85	P47756;B1AK85	P47756	F-actin-capping protein subunit beta	human	FALSE	FALSE	FALSE	1.77609	-0.755192	25.9638	26.5275	25.3066	25.4323	25.143	25.8987	26.1996	12	12	1	53.4	53.4	4.7	31.35	0	78.744	63
UBAC1	Q9BSL1	Q9BSL1	Q9BSL1	Ubiquitin-associated domain-containing protein 1	human	FALSE	TRUE	FALSE	0.750189	-0.739129	28.1954	26.7966	26.4348	26.5301	26.5712	27.8123	26.6901	20	20	20	59.5	59.5	59.5	45.338	0	279.76	202
HSPA8	P11142;E9PKE3;E9PNE6;E9PN89;E9PQQ4;E9PQK7;E9PK54;E9PLF4;E9PPY6;E9PN25;E9PI65;P54652	P11142;E9PKE3;E9PNE6;E9PN89	P11142	Heat shock cognate 71 kDa protein	human	FALSE	TRUE	FALSE	2.53715	-0.734763	29.5806	28.9787	28.1861	28.3292	28.3	29.0859	28.9272	33	33	15	55	55	23.4	70.897	0	228.11	531
HSPA1B;HSPA1A	A0A0G2JIW1;P0DMV9;P0DMV8;V9GZ37;Q53FA3;P34931	A0A0G2JIW1;P0DMV9;P0DMV8;V9GZ37	A0A0G2JIW1	Heat shock 70 kDa protein 1B;Heat shock 70 kDa protein 1A	human	FALSE	FALSE	FALSE	2.88162	-0.724003	27.2358	26.2879	25.4221	25.5438	25.4846	26.1519	26.2631	26	22	17	48.1	43.3	35.2	70.108	0	138.49	141
NSF	I3L0N3;P46459	I3L0N3;P46459	I3L0N3	Vesicle-fusing ATPase	human	FALSE	FALSE	FALSE	0.184001	-0.714221	23.557	22.055	20.6926	20.7723	20.8107	23.4079	19.5376	6	5	5	13.4	11.8	11.8	82.091	0	29.074	16
FLOT1	O75955;A0A140T9R1;A0A140T9W4;A0A140T9X0;A2AB09;A2AB10;A2AB12;A0A140T959;A2AB13;A0A0G2JJQ6;A0A140T9C3;A2AB11;A0A140T974;A0A140T9B1;A0A140T957;A0A140T910;A0A140T907;A0A140T905;A2ABJ5	O75955;A0A140T9R1;A0A140T9W4;A0A140T9X0;A2AB09;A2AB10	O75955	Flotillin-1	human	FALSE	TRUE	FALSE	0.729039	-0.69969	29.9702	30.0627	28.7448	28.9462	28.8029	28.9905	30.0715	38	38	38	82.4	82.4	82.4	47.355	0	323.31	723
ADK	P55263	P55263	P55263	Adenosine kinase	human	FALSE	FALSE	FALSE	0.336726	-0.687627	22.3662		20.097	19.4037	21.523	21.1919	20.8658	3	3	3	14.4	14.4	14.4	40.545	0	4.6733	4
RIC8A	Q9NPQ8;H0YEN0;E9PSI0;H0YE35;E9PI04;H0YC88;E9PMP0;E9PLE5	Q9NPQ8	Q9NPQ8	Synembryn-A	human	FALSE	TRUE	FALSE	1.10493	-0.680191	25.7894	25.6877	24.865	25.3551	25.2388	26.0679	25.5984	14	14	14	38	38	38	59.709	0	60.385	96
XPO7	Q9UIA9;E7ESC6;H0YBE1	Q9UIA9;E7ESC6	Q9UIA9	Exportin-7	human	FALSE	FALSE	FALSE	1.43604	-0.65747	23.3392	22.6361	22.1262	22.3598	22.1868	23.0943	22.6692	6	6	6	7.9	7.9	7.9	123.91	0	38.16	13
RHCE	F6XSS0;P18577;Q5VSJ8;E7EU00;E7EQ47	F6XSS0;P18577;Q5VSJ8;E7EU00	F6XSS0	Blood group Rh(CE) polypeptide	human	FALSE	FALSE	FALSE	0.221928	-0.552554	25.5984	28.0056	25.4298	25.5792	25.4271	24.7661	27.2964	6	6	4	11.7	11.7	7.5	43.931	0	82.722	90
C2CD2L	O14523;E9PK05	O14523;E9PK05	O14523	C2 domain-containing protein 2-like	human	FALSE	TRUE	FALSE	0.570838	-0.518375	23.806	24.0144	22.5612	23.3657	23.4347	23.4718	23.806	7	7	7	19.4	19.4	19.4	76.18	0	25.917	25
DCXR	Q7Z4W1;J3KRZ4;J3KS22;J3QS45;J3KSZ5;J3QL34;J3QS36	Q7Z4W1;J3KRZ4;J3KS22;J3QS45;J3KSZ5;J3QL34;J3QS36	Q7Z4W1	L-xylulose reductase	human	FALSE	TRUE	FALSE	0.257643	-0.517459	22.2212		20.5604	21.4616	19.4392	21.2433	20.7658	4	4	4	20.1	20.1	20.1	25.913	0	6.5746	6
SNCA	E7EPV7;P37840;D6RA31;H6UYS7;Q16143	E7EPV7;P37840;D6RA31;H6UYS7	E7EPV7	Alpha-synuclein	human	FALSE	FALSE	FALSE	0.265894	-0.477856	24.4605	23.264	23.1636	23.4037	23.2014	24.6601	22.8081	4	4	4	53.9	53.9	53.9	11.777	0	23.527	19
DNAJB2	C9JRD2;P25686;C9JXB9;C9JX00;C9J1G2;E7ETU0	C9JRD2;P25686;C9JXB9;C9JX00;C9J1G2;E7ETU0	C9JRD2	DnaJ homolog subfamily B member 2	human	FALSE	FALSE	FALSE	0.482856	-0.463383	25.0811	24.3021	23.5478	23.7806	23.6068	24.6292	23.5877	7	7	7	39.5	39.5	39.5	25.411	0	34.346	43
STOM	P27105;F8VSL7	P27105	P27105	Erythrocyte band 7 integral membrane protein	human	FALSE	TRUE	FALSE	1.41475	-0.44286	31.2409	30.4884	29.6259	29.8078	29.9452	30.1849	30.2867	19	19	19	68.1	68.1	68.1	31.73	0	323.31	689
PSMC3	R4GNH3;P17980;E9PM69;E9PKD5;E9PMD8;E9PN50;E9PLG2;Q8II60	R4GNH3;P17980;E9PM69;E9PKD5;E9PMD8	R4GNH3	26S protease regulatory subunit 6A	human	FALSE	FALSE	FALSE	0.322459	-0.427494	27.5974	25.9551	25.8292	25.9965	26.1324	27.1028	25.7243	24	24	24	57.7	57.7	57.7	47.352	0	178.96	180
HBA1	P69905;P02008	P69905	P69905	Hemoglobin subunit alpha	human	FALSE	FALSE	FALSE	0.403723	-0.412556	35.1269	33.9882	33.0896	33.3598	33.6008	34.2591	33.2661	22	22	8	98.6	98.6	40.1	15.257	0	323.31	3250
GLRX3	O76003	O76003	O76003	Glutaredoxin-3	human	FALSE	FALSE	FALSE	0.316231	-0.398886	22.8011		20.0685	20.2751	20.9909	20.3806	21.3069	2	2	2	15.2	15.2	15.2	37.432	0	52.851	6
PRPS1;PRPS2	P60891;B1ALA9;P11908;A0A0B4J207;P21108;H7C540;B1ALA7;A6NMS2;D3YTJ7	P60891;B1ALA9;P11908	P60891	Ribose-phosphate pyrophosphokinase 1;Ribose-phosphate pyrophosphokinase 2	human	FALSE	FALSE	FALSE	0.0868512	-0.389827	26.6271	24.1867	22.0408	21.3004	21.3462	24.003	19.9016	12	12	5	48.1	48.1	16.7	34.834	0	42.423	29
RILP	Q96NA2;I3L1U0;A0A0J9YWQ1	Q96NA2	Q96NA2	Rab-interacting lysosomal protein	human	FALSE	FALSE	FALSE	0.450247	-0.380384	23.679	22.6243	21.3885	21.9623	22.2639	22.3955	22.1085	10	10	10	36.4	36.4	36.4	44.2	0	45.6	17
ESD	X6RA14;P10768;H7BZT7;U3KQT1	X6RA14;P10768;H7BZT7;U3KQT1	X6RA14	S-formylglutathione hydrolase	human	FALSE	FALSE	FALSE	0.093516	-0.379924	24.9005	21.9969	19.9962	20.2689	22.0043	22.6981	19.5747	6	6	6	49.8	49.8	49.8	28.226	0	20.981	14
GNAI3;GNAI1;GNAI2	P08754;P63096;P04899;A0A1W2PRE1;A2A2R6;A0A1W2PQK2;A0A087WTB6;Q5JWD1;H0Y7E8;A0A1W2PRJ7;A0A087WZE5;A0A1W2PS82;Q5JWE9;H0Y7F4;P11488;P19087;P09471;A8MTJ3;P38405	P08754;P63096;P04899	P08754	Guanine nucleotide-binding protein G(k) subunit alpha;Guanine nucleotide-binding protein G(i) subunit alpha-1;Guanine nucleotide-binding protein G(i) subunit alpha-2	human	FALSE	TRUE	FALSE	0.391487	-0.371405	23.0663	22.4677	22.2875	22.1546	22.6349	23.1837	22.2771	3	3	2	11	11	7.9	40.532	0	5.1731	16
YARS	P54577;A0A0C4DGZ5	P54577;A0A0C4DGZ5	P54577	Tyrosine--tRNA ligase, cytoplasmic;Tyrosine--tRNA ligase, cytoplasmic, N-terminally processed;Tyrosine--tRNA ligase	human	FALSE	FALSE	FALSE	0.118123	-0.366059	23.2346	22.0352	20.5849	20.8152	20.8683	22.5946	19.6497	4	4	4	9.7	9.7	9.7	59.143	0	6.894	5
EPB42	P16452;H3BTE6;F5H563;H3BPV8;H3BUR1;H0Y4W5;P00488	P16452;H3BTE6;F5H563	P16452	Erythrocyte membrane protein band 4.2	human	FALSE	TRUE	FALSE	0.175699	-0.362625	30.8706	31.7826	32.0376	30.7162	30.4338	30.8627	31.9876	59	59	59	74.5	74.5	74.5	77.008	0	323.31	1273
RAC1;RAC2	P63000;B1AH77;B1AH80;P15153;J3KSC4;J3QLK0;B1AH78;P60763	P63000;B1AH77;B1AH80;P15153	P63000	Ras-related C3 botulinum toxin substrate 1;Ras-related C3 botulinum toxin substrate 2	human	FALSE	TRUE	FALSE	0.274699	-0.347155	24.8519	23.4022	23.6139	23.5634	23.5303	24.575	23.2577	6	6	6	30.7	30.7	30.7	21.45	0	11.179	18
HBB	P68871;F8W6P5;A0A0J9YWK4	P68871;F8W6P5	P68871	Hemoglobin subunit beta;LVV-hemorphin-7;Spinorphin	human	FALSE	FALSE	FALSE	0.245525	-0.322024	35.3152	34.2201	33.5781	33.7623	34.0676	34.7538	33.4956	25	25	18	96.6	96.6	96.6	15.998	0	323.31	2665
MTPN	P58546;C9JL85	P58546;C9JL85	P58546	Myotrophin	human	FALSE	FALSE	FALSE	0.108942	-0.311695	24.2585		22.2208	20.2212	19.9436	21.6531	20.5607	4	4	4	39	39	39	12.895	0	6.5241	4
KCMF1	Q9P0J7;C9J3I2	Q9P0J7	Q9P0J7	E3 ubiquitin-protein ligase KCMF1	human	FALSE	FALSE	FALSE	0.451867	-0.304199	27.4611	27.6446	27.0993	27.1417	27.6248	27.3614	27.8241	14	14	14	54.6	54.6	54.6	41.945	0	203.84	294
PTBP1	A6NLN1;A0A0U1RRM4;P26599;A0A087WUW5;K7ES59;A0A0D9SF20;K7EKJ7;K7EK45	A6NLN1;A0A0U1RRM4;P26599;A0A087WUW5;K7ES59;A0A0D9SF20;K7EKJ7;K7EK45	A6NLN1	Polypyrimidine tract-binding protein 1	human	FALSE	FALSE	FALSE	0.259182	-0.298968			20.7262	21.2022	20.6014	21.6496	20.6349	2	2	2	7.2	7.2	7.2	56.51	0.0035057	2.5308	4
PRDX2	P32119;A6NIW5	P32119;A6NIW5	P32119	Peroxiredoxin-2	human	FALSE	FALSE	FALSE	0.177332	-0.294908	28.3159	27.0928	26.5993	26.7017	26.846	27.8275	26.1937	14	14	13	72.2	72.2	66.7	21.892	0	67.956	119
MAPRE1	Q15691	Q15691	Q15691	Microtubule-associated protein RP/EB family member 1	human	FALSE	TRUE	FALSE	0.051825	-0.2469	23.9519		21.4013	21.3434	20.5387	23.4401	19.2426	3	3	3	17.9	17.9	17.9	29.999	0	9.227	7
PKLR	P30613	P30613	P30613	Pyruvate kinase PKLR	human	FALSE	FALSE	FALSE	0.0611837	-0.225822	23.7942	21.9494	20.3075	19.4883	20.8705	21.9804	18.9154	7	7	7	18.3	18.3	18.3	61.829	0	19.476	9
ZC3HAV1	Q7Z2W4;C9J6P4;H7C5K1	Q7Z2W4;C9J6P4	Q7Z2W4	Zinc finger CCCH-type antiviral protein 1	human	FALSE	TRUE	FALSE	0.465034	-0.200341	25.3323	25.7267	25.2399	25.1492	25.1678	25.6202	25.1517	13	13	13	21.4	21.4	21.4	101.43	0	48.539	54
ABCG2	Q9UNQ0;H0YAF3;H0YAF1	Q9UNQ0;H0YAF3;H0YAF1	Q9UNQ0	ATP-binding cassette sub-family G member 2	human	FALSE	TRUE	FALSE	0.0621697	-0.176191	22.3706	22.6126	21.283	21.6091	21.3056	20.295	22.8558	4	4	4	8.4	8.4	8.4	72.313	0	5.3978	11
RAB1B;RAB1C	Q9H0U4;E9PLD0;Q92928	Q9H0U4;E9PLD0;Q92928	Q9H0U4	Ras-related protein Rab-1B;Putative Ras-related protein Rab-1C	human	FALSE	FALSE	FALSE	0.223354	-0.171832	26.13	24.7195	24.689	24.8337	24.7452	25.3131	24.5425	8	8	4	46.3	46.3	32.8	22.171	0	68.927	87
SEMA7A	O75326;F5GYX3;H3BMF9	O75326;F5GYX3	O75326	Semaphorin-7A	human	FALSE	TRUE	FALSE	0.0731472	-0.169024	23.9144	25.1667	23.945	24.0523	23.865	23.0626	25.1837	14	14	14	31.8	31.8	31.8	74.823	0	48.159	36
CSNK1A1	P48729;H0Y9X2;U3KQK7;Q8N752;U3KPX3;E5RG27;D6RGE5;U3KQ83	P48729;H0Y9X2;U3KQK7	P48729	Casein kinase I isoform alpha	human	FALSE	FALSE	FALSE	0.0600776	-0.163315	26.4057	26.1944	27.4185	25.3656	25.6238	25.7677	26.8309	12	12	3	43.9	43.9	13.1	38.914	0	88.668	113
CD47	Q08722	Q08722	Q08722	Leukocyte surface antigen CD47	human	FALSE	TRUE	FALSE	0.191292	-0.161877	24.4042	24.9013	24.5394	24.6395	24.2555	24.2659	25.0142	3	3	3	8.7	8.7	8.7	35.213	0	5.5592	25
CDC42	P60953;Q5JYX0	P60953	P60953	Cell division control protein 42 homolog	human	FALSE	TRUE	FALSE	0.113722	-0.161152	23.1228	22.2354	21.8207	21.8223	22.5914	22.7468	21.7318	3	3	3	25.7	25.7	25.7	21.258	0	20.357	29
CAPZA2	P47755;C9JUG7;F8W9N7;A0A0D9SET8	P47755;C9JUG7;F8W9N7;A0A0D9SET8	P47755	F-actin-capping protein subunit alpha-2	human	FALSE	FALSE	FALSE	0.144198	-0.157317	24.003	23.8957	23.2468	23.5093	23.0808	22.9515	23.9211	4	4	4	26.6	26.6	26.6	32.949	0	34.694	32
CBR1	P16152;E9PQ63;A8MTM1;O75828	P16152;E9PQ63;A8MTM1	P16152	Carbonyl reductase [NADPH] 1	human	FALSE	FALSE	FALSE	0.0592597	-0.155059	23.1341		21.2534	21.0878	20.6533	22.3031	20.0034	5	5	5	30.3	30.3	30.3	30.375	0	23.088	6
AQP1	K7N7A8;P29972	K7N7A8;P29972	K7N7A8	Aquaporin-1	human	FALSE	FALSE	FALSE	0.0541758	-0.113906	26.1928	26.876	25.7479	26.193	25.9363	25.1471	26.9988	3	3	3	12.2	12.2	12.2	48.685	0	157.76	101
HMBS	F5H345;P08397	F5H345;P08397	F5H345	Porphobilinogen deaminase	human	FALSE	FALSE	FALSE	0.0441675	-0.100847	22.3447		21.3805	19.8964	20.1899	19.9325	21.2471	2	2	2	12.4	12.4	12.4	35.761	0	11.714	14
RPS17	P08708;H0YN88;A0A075B716;H0YN73;H3BNC9	P08708;H0YN88;A0A075B716	P08708	40S ribosomal protein S17	human	FALSE	FALSE	FALSE	0.14451	-0.0785605	27.8787	28.0876	27.7862	27.9528	28.287	28.0171	28.1574	12	12	11	65.9	65.9	60	15.55	0	209.35	387
IPO4	Q8TEX9;H0YLV0;H0YL92;H0YN07;H0YMR4;H0YN14;H0YK93;H0YKG5	Q8TEX9;H0YLV0;H0YL92;H0YN07;H0YMR4;H0YN14	Q8TEX9	Importin-4	human	FALSE	FALSE	FALSE	0.0124351	-0.0426372	21.5103	21.3966	22.0516	19.7478	22.0371	21.9995	20.6434	4	4	4	6.8	6.8	6.8	118.71	0	11.578	15
DIAPH1	A0A140T8Z0;A0A0G2JH68;O60610;H9KV28;H7C2W8;B4E2I7	A0A140T8Z0;A0A0G2JH68;O60610;H9KV28	A0A140T8Z0	Protein diaphanous homolog 1	human	FALSE	FALSE	FALSE	0.0165922	-0.0369364	22.9291	21.5494	21.4873	20.8151	20.4926	21.7968	20.1405	4	4	4	5	5	5	140.3	0	13.672	5
PSMC6	A0A087X2I1;P62333;H0YJC0;H0YJS8;H0YJX2	A0A087X2I1;P62333	A0A087X2I1	26S protease regulatory subunit 10B	human	FALSE	FALSE	FALSE	0.00215646	-0.00454934	27.1314	25.8625	26.2361	26.4636	26.4254	27.2772	25.482	17	17	16	52.9	52.9	49.9	45.796	0	126.95	172

### Sheet: Human membrane enriched 
Gene names	Protein IDs	Majority protein IDs	UniProt	Protein names	species	human membrane or surface	Significant	-LOG(P-value)	Difference	LFQ intensity G2_1	LFQ intensity G2_2	LFQ intensity C1	LFQ intensity C2	LFQ intensity C3	LFQ intensity G1_1	LFQ intensity G1_2	Peptides	Razor + unique peptides	Unique peptides	Sequence coverage [%]	Unique + razor sequence coverage [%]	Unique sequence coverage [%]	Mol. weight [kDa]	Q-value	Score	MS/MS count
CA2	P00918;E5RID5;E5RK37	P00918	P00918	Carbonic anhydrase 2	human	TRUE	TRUE	4.87298	-8.7971	29.6235	28.267	19.212	19.1521	19.3606	28.2255	27.8519	16	16	16	77.3	77.3	77.3	29.246	0	198.09	158
ATIC	P31939;C9JLK0;H7C1S2;F8WEF0	P31939	P31939	Bifunctional purine biosynthesis protein PURH;Phosphoribosylaminoimidazolecarboxamide formyltransferase;IMP cyclohydrolase	human	TRUE	TRUE	2.7968	-5.7143	28.1959	25.9695	20.6083	20.016	20.4482	26.6958	25.4478	29	29	29	75.2	75.2	75.2	64.615	0	272.59	117
ACP1	P24666;G5E9R5;F2Z2Q9;D3YTI2	P24666;G5E9R5	P24666	Low molecular weight phosphotyrosine protein phosphatase	human	TRUE	TRUE	1.57454	-4.76509	26.2296	24.5598	18.9505	18.9833	21.4505	25.1939	23.9258	10	10	10	76.6	76.6	76.6	18.042	0	88.064	57
USP14	P54578;A6NJA2;J3QQT6;J3KS55	P54578;A6NJA2	P54578	Ubiquitin carboxyl-terminal hydrolase 14;Ubiquitin carboxyl-terminal hydrolase	human	TRUE	TRUE	2.02115	-4.01129	26.2117	24.2095	19.6314	20.5661	20.0287	24.8613	23.3122	16	16	16	46.8	46.8	46.8	56.068	0	97.579	50
PDCD6IP	Q8WUM4;F8WEQ7;F8WBR8;C9IZF9	Q8WUM4	Q8WUM4	Programmed cell death 6-interacting protein	human	TRUE	TRUE	1.49419	-3.473	26.3508	24.3673	19.5776	20.8711	21.1223	24.9012	23.0922	17	17	17	25.5	25.5	25.5	96.022	0	91.07	48
ACLY	P53396;K7ESG8;K7EIE7	P53396	P53396	ATP-citrate synthase	human	TRUE	TRUE	2.44857	-3.21101	27.5476	25.6335	22.3064	22.7568	22.7534	26.2604	25.3728	31	31	31	35.5	35.5	35.5	120.84	0	113.12	104
PA2G4	Q9UQ80;F8VR77;F8W0A3;H0YIN7	Q9UQ80;F8VR77;F8W0A3	Q9UQ80	Proliferation-associated protein 2G4	human	TRUE	TRUE	3.21258	-3.19555	25.4765	24.0365	20.7903	20.9744	20.4262	23.9616	23.8901	8	8	8	35	35	35	43.786	0	42.559	20
CYBRD1	Q53TN4	Q53TN4	Q53TN4	Cytochrome b reductase 1	human	TRUE	TRUE	1.57645	-2.92152	26.4862	25.5068	22.9632	23.1365	23.1817	26.9681	25.0626	3	3	3	12.2	12.2	12.2	31.641	0	46.605	28
CAPN1	P07384;E9PRM1;E9PLX0;E9PJJ3;E9PLC9;E9PMC6;E9PJA6;E9PSA6;E9PQB3;E9PIA9;E9PL37	P07384	P07384	Calpain-1 catalytic subunit	human	TRUE	TRUE	2.86128	-2.66524	25.7478	24.922	22.0828	22.545	22.412	24.8158	25.2079	13	13	13	27	27	27	81.889	0	30.588	45
ADD3	Q9UEY8	Q9UEY8	Q9UEY8	Gamma-adducin	human	TRUE	TRUE	2.94312	-2.5792	27.03	26.7209	23.9678	24.4495	24.2547	26.9432	26.6632	26	24	24	38.2	37	37	79.154	0	187.9	153
DMTN	Q08495;E5RGQ0;E5RFK4;E5RJC0;E5RGQ7;E5RJ61;A0A087WT94;E5RFK6;A0A087WUC0	Q08495;E5RGQ0;E5RFK4	Q08495	Dematin	human	TRUE	TRUE	2.49609	-2.05628	32.812	32.2444	30.2959	30.5125	30.3488	32.7381	32.1459	36	36	36	82.2	82.2	82.2	45.514	0	323.31	1350
RAB10	P61026	P61026	P61026	Ras-related protein Rab-10	human	TRUE	TRUE	3.08775	-1.98501		22.8133	20.4732	20.8049	20.4886	22.6185	22.5292	3	2	2	14.5	9	9	22.541	0.0009542	3.554	7
ADD2	P35612;C9JTM0;A0A1C7CYY0;C9J080;C9J299	P35612	P35612	Beta-adducin	human	TRUE	TRUE	2.01303	-1.898	32.5925	31.9878	30.288	30.481	30.3429	32.6883	31.8489	65	65	62	88.4	88.4	86.1	80.853	0	323.31	2126
SPTA1	P02549;V9GY79	P02549	P02549	Spectrin alpha chain, erythrocytic 1	human	TRUE	TRUE	2.49972	-1.87218	36.3392	35.7612	34.2437	34.319	34.2222	36.417	35.8506	296	296	296	89.4	89.4	89.4	280.01	0	323.31	17704
ADD1	P35611;E7EV99;E7ENY0;A0A0A0MSR2;H0Y9H2;D6RAH3;D6RF25;D6RJE2;H0YG19;H0YFD8	P35611;E7EV99;E7ENY0;A0A0A0MSR2;H0Y9H2	P35611	Alpha-adducin	human	TRUE	TRUE	2.31542	-1.86013	32.1792	31.6373	29.8862	30.0856	29.9954	32.1648	31.5336	54	51	51	67.2	64.9	64.9	80.954	0	323.31	1589
SPTB	P11277;H0YJE6;A0A087WUZ3;Q01082;F8W6C1;A4QPE4;O15020;M0QZQ3;C9JY79;Q9H254;E9PJZ2	P11277	P11277	Spectrin beta chain, erythrocytic	human	TRUE	TRUE	2.79795	-1.81605	36.7676	36.291	34.5822	34.7206	34.6317	36.6702	36.2516	281	281	281	87.7	87.7	87.7	246.47	0	323.31	19954
BLVRB	P30043;M0R192;M0QZL1	P30043;M0R192	P30043	Flavin reductase (NADPH)	human	TRUE	TRUE	1.53462	-1.75936	29.4956	27.9883	26.0716	26.0018	26.3186	28.466	27.314	15	15	15	92.2	92.2	92.2	22.119	0	176.68	229
EPB41	P11171;A8K968;A0A0A0MRA8;A0A0A0MSA4;Q9Y2J2	P11171	P11171	Protein 4.1	human	TRUE	TRUE	1.79671	-1.75395	33.7403	33.247	31.6229	31.8413	31.6258	33.9109	32.9904	52	52	3	48.4	48.4	4.9	97.016	0	323.31	4098
PRKAR1A	P10644;K7EM13;K7EPB2;K7EMU2;K7EMZ6;K7EIE5;K7EID3;K7EJ40;K7EK41;K7EQK3;X6RAV4	P10644;K7EM13	P10644	cAMP-dependent protein kinase type I-alpha regulatory subunit;cAMP-dependent protein kinase type I-alpha regulatory subunit, N-terminally processed	human	TRUE	TRUE	1.62339	-1.6844	25.7546	24.4815	23.0181	23.1586	23.607	25.3786	24.5126	9	9	9	34.4	34.4	34.4	42.981	0	64.057	58
PPP2R1A	P30153;B3KQV6;C9J9C1;E9PH38;E9PPI5;E9PHZ6;E9PNM7	P30153;B3KQV6	P30153	Serine/threonine-protein phosphatase 2A 65 kDa regulatory subunit A alpha isoform	human	TRUE	TRUE	2.41017	-1.54539	26.1177	24.4687	22.7934	22.9376	22.7812	24.6225	24.1431	15	15	11	37	37	29.9	65.308	0	73.249	51
CCT4	P50991	P50991	P50991	T-complex protein 1 subunit delta	human	TRUE	TRUE	1.46501	-1.49662	28.1847	26.887	25.111	25.1724	25.2715	27.2182	26.145	20	20	20	49.9	49.9	49.9	57.924	0	164.99	175
ACTG1	P63261;I3L3I0;I3L1U9;I3L4N8;I3L3R2;K7EM38;J3KT65	P63261	P63261	Actin, cytoplasmic 2;Actin, cytoplasmic 2, N-terminally processed	human	TRUE	TRUE	3.94142	-1.47417	34.5723	34.1818	32.6548	32.7731	32.7902	34.2181	34.209	39	39	1	95.7	95.7	4.5	41.792	0	323.31	3546
RAP2B	P61225;F6U784;Q9Y3L5;P10114;A0A087X2C3	P61225	P61225	Ras-related protein Rap-2b	human	TRUE	TRUE	1.42185	-1.23061	23.9271	23.0515	22.5058	21.8868	22.2703	23.1086	23.7946	7	7	7	49.2	49.2	49.2	20.504	0	40.639	42
GAPDH	P04406;E7EUT5	P04406;E7EUT5	P04406	Glyceraldehyde-3-phosphate dehydrogenase	human	TRUE	TRUE	2.35682	-1.21385	26.1547	26.2672	23.8555	23.987	24.2166	25.3349	25.1322	12	12	12	60.6	60.6	60.6	36.053	0	107.06	79
ANK1	P16157;H0YAY8;A0A087X0B4;D6RHY3	P16157	P16157	Ankyrin-1	human	TRUE	TRUE	2.86272	-1.14514	35.7905	35.5687	34.3182	34.4046	34.4058	35.6438	35.399	165	165	64	85.4	85.4	39.9	206.26	0	323.31	12729
CRLF3	Q8IUI8;J3KST8	Q8IUI8	Q8IUI8	Cytokine receptor-like factor 3	human	TRUE	FALSE	1.11409	-2.682	23.8817	22.5695	19.0607	21.4001	19.749	23.3814	22.1224	6	6	6	19.7	19.7	19.7	49.765	0	32.105	10
UBA1	P22314;Q5JRR6;Q5JRR9;Q5JRS0;Q5JRS1;Q5JRS3;Q5JRS2	P22314	P22314	Ubiquitin-like modifier-activating enzyme 1	human	TRUE	FALSE	1.16639	-2.03401	26.2808	22.3947	19.6371	21.0452	19.3272	22.3768	21.6975	14	14	14	23.8	23.8	23.8	117.85	0	131.9	41
PRKACA;PRKACB;KIN27	P17612;A0A087WVC4;A0A0A0MS54;P22694;Q15136;K7ERP6;B1APG2;B1APF8;B1APF9;B1APG3;B1APF7;B1APG1;B1APG0;P22612	P17612;A0A087WVC4;A0A0A0MS54;P22694;Q15136;K7ERP6	P17612	cAMP-dependent protein kinase catalytic subunit alpha;cAMP-dependent protein kinase catalytic subunit beta	human	TRUE	FALSE	1.08186	-1.93555	23.4782	22.4172	21.0768	19.7827	21.3676	23.2371	22.1187	6	6	6	22.5	22.5	22.5	40.589	0	13.743	19
PPP2CA;PPP2CB	P67775;P62714;H0YC23;E5RHC1;E5RI56;E7ESG8	P67775;P62714;H0YC23	P67775	Serine/threonine-protein phosphatase 2A catalytic subunit alpha isoform;Serine/threonine-protein phosphatase 2A catalytic subunit beta isoform	human	TRUE	FALSE	0.279996	-1.7321	27.53	26.1284	22.2846	20.8652	20.9113	26.2219	19.9497	6	6	6	28.8	28.8	28.8	35.594	0	36.39	23
MPP1	Q00013;C9J9J4;A8MTH1;C9JB34;A6NFY0;F8WC84;F8WDV6	Q00013;C9J9J4;A8MTH1	Q00013	55 kDa erythrocyte membrane protein	human	TRUE	FALSE	1.04365	-1.65068	30.6257	28.4424	27.4638	27.5687	27.5282	30.0677	28.2742	32	32	32	77	77	77	52.296	0	323.31	499
DNM2	P50570;K7EMQ3;E5RIK2;E5RHK8;Q9UQ16	P50570	P50570	Dynamin-2	human	TRUE	FALSE	0.437115	-1.40293	24.3238	22.4971	21.0083	19.4928	22.3424	23.3988	21.3027	6	6	6	10.1	10.1	10.1	98.063	0	18.888	14
CTTN	Q14247	Q14247	Q14247	Src substrate cortactin	human	TRUE	FALSE	0.330358	-1.2333		21.9658	22.8572	19.4977	20.0525	22.8899	21.1817	4	4	4	7.8	7.8	7.8	61.585	0	5.9034	5
CCT3	P49368;B4DUR8;Q5SZX6;E9PRC8;E9PQ35;Q5SZX9;Q5SZW8;E9PM09	P49368;B4DUR8	P49368	T-complex protein 1 subunit gamma	human	TRUE	FALSE	1.2239	-1.17058	27.8373	26.5621	25.1734	25.1521	25.1623	26.8643	25.8021	20	20	20	46.8	46.8	46.8	60.533	0	190.78	156
TGM2	P21980;A2A299;A2A2A0	P21980	P21980	Protein-glutamine gamma-glutamyltransferase 2	human	TRUE	FALSE	1.24995	-1.08498	27.7728	26.3624	25.3184	25.5231	25.4632	26.9884	26.0514	24	24	24	47.7	47.7	47.7	77.328	0	179.55	175
ACHE	P22303;F8WD68;F8WAR7;C9J2S3;C9JZL6;C9JD78	P22303;F8WD68	P22303	Acetylcholinesterase;Carboxylic ester hydrolase	human	TRUE	FALSE	0.767454	-1.05196	24.9997	24.5382	22.7859	23.2407	23.3876	23.4682	24.9118	9	9	9	27.9	27.9	27.9	67.795	0	69.189	34
YWHAQ	P27348;E9PG15	P27348;E9PG15	P27348	14-3-3 protein theta	human	TRUE	FALSE	0.486074	-1.03301	23.9439	22.5583	20.7191	22.7175	22.5511	23.4458	22.612	11	6	6	49.4	39.6	39.6	27.764	0	37.249	26
KEL	P23276	P23276	P23276	Kell blood group glycoprotein	human	TRUE	FALSE	0.763396	-1.02166	22.9977	21.5807	20.4791	21.1882	21.3392	22.6398	21.4078	5	5	5	15.6	15.6	15.6	82.823	0	15.679	12
ERMAP	Q96PL5;X6R4N5	Q96PL5;X6R4N5	Q96PL5	Erythroid membrane-associated protein	human	TRUE	FALSE	1.26409	-0.950773	25.687	26.0837	24.9895	24.78	24.6829	25.3838	26.1526	13	13	13	41.1	41.1	41.1	52.604	0	39.411	69
MIB1	Q86YT6	Q86YT6	Q86YT6	E3 ubiquitin-protein ligase MIB1	human	TRUE	FALSE	0.600457	-0.869709		22.678	20.3227	21.5183	20.7886	21.1869	22.3056	3	3	3	4.8	4.8	4.8	110.13	0	5.4993	4
ATP6V1A;vapA	P38606;Q76NM6	P38606;Q76NM6	P38606	V-type proton ATPase catalytic subunit A	human	TRUE	FALSE	0.574591	-0.820038	21.9108		20.7169	19.8378	19.1264	20.5819	20.8456	2	2	2	5.5	5.5	5.5	68.303	0	7.553	7
FLOT2	Q14254;E7EMK3;J3QLD9;K7EKW9	Q14254;E7EMK3;J3QLD9	Q14254	Flotillin-2	human	TRUE	FALSE	1.23852	-0.808069	30.1031	30.0392	28.8308	29.06	28.8155	29.3755	30.0448	33	33	33	70.1	70.1	70.1	47.064	0	286.12	726
AP2A1	O95782;E9PNC4;A0A0G2JRS3;A0A0G2JS17;A0A0G2JQT9;H0YDE9;H0YEG0;A0A0G2JRF9;A0A0G2JQA4;E9PR62;A0A0G2JQM1;A0A0G2JS82;O94973	O95782	O95782	AP-2 complex subunit alpha-1	human	TRUE	FALSE	0.320509	-0.760892	22.0829	22.4472	19.3156	21.0351	21.4316	20.7807	21.9293	4	4	4	6	6	6	107.54	0	8.9599	9
UBAC1	Q9BSL1	Q9BSL1	Q9BSL1	Ubiquitin-associated domain-containing protein 1	human	TRUE	FALSE	0.750189	-0.739129	28.1954	26.7966	26.4348	26.5301	26.5712	27.8123	26.6901	20	20	20	59.5	59.5	59.5	45.338	0	279.76	202
HSPA8	P11142;E9PKE3;E9PNE6;E9PN89;E9PQQ4;E9PQK7;E9PK54;E9PLF4;E9PPY6;E9PN25;E9PI65;P54652	P11142;E9PKE3;E9PNE6;E9PN89	P11142	Heat shock cognate 71 kDa protein	human	TRUE	FALSE	2.53715	-0.734763	29.5806	28.9787	28.1861	28.3292	28.3	29.0859	28.9272	33	33	15	55	55	23.4	70.897	0	228.11	531
FLOT1	O75955;A0A140T9R1;A0A140T9W4;A0A140T9X0;A2AB09;A2AB10;A2AB12;A0A140T959;A2AB13;A0A0G2JJQ6;A0A140T9C3;A2AB11;A0A140T974;A0A140T9B1;A0A140T957;A0A140T910;A0A140T907;A0A140T905;A2ABJ5	O75955;A0A140T9R1;A0A140T9W4;A0A140T9X0;A2AB09;A2AB10	O75955	Flotillin-1	human	TRUE	FALSE	0.729039	-0.69969	29.9702	30.0627	28.7448	28.9462	28.8029	28.9905	30.0715	38	38	38	82.4	82.4	82.4	47.355	0	323.31	723
RIC8A	Q9NPQ8;H0YEN0;E9PSI0;H0YE35;E9PI04;H0YC88;E9PMP0;E9PLE5	Q9NPQ8	Q9NPQ8	Synembryn-A	human	TRUE	FALSE	1.10493	-0.680191	25.7894	25.6877	24.865	25.3551	25.2388	26.0679	25.5984	14	14	14	38	38	38	59.709	0	60.385	96

### Sheet: Plasmodium
Gene names	Protein IDs	Majority protein IDs	UniProt	Protein names	species	Significant	-LOG(P-value)	Difference	LFQ intensity G2_1	LFQ intensity G2_2	LFQ intensity C1	LFQ intensity C2	LFQ intensity C3	LFQ intensity G1_1	LFQ intensity G1_2	Peptides	Razor + unique peptides	Unique peptides	Sequence coverage [%]	Unique + razor sequence coverage [%]	Unique sequence coverage [%]	Mol. weight [kDa]	Q-value	Score	MS/MS count
PF14_0231	Q8ILL2	Q8ILL2	Q8ILL2	60S ribosomal protein L7-3, putative	plasmodium	TRUE	4.16332	-10.011	28.253	29.2585	20.0672	19.642	20.1658	29.6508	30.2879	24	24	24	56.2	56.2	56.2	32.681	0	105.71	219
PF13_0228	Q8IDR9	Q8IDR9	Q8IDR9	40S ribosomal protein S6	plasmodium	TRUE	3.59701	-9.82243	28.1166	29.1457	20.1224	19.6195	19.5722	29.0287	30.1588	21	21	21	42.5	42.5	42.5	35.384	0	265.74	273
PF13_0132	Q8IE82	Q8IE82	Q8IE82	60S ribosomal protein L23	plasmodium	TRUE	3.30784	-9.65213	27.4893	28.5165	19.4034	20.4036	19.0749	28.9005	29.6584	13	13	13	40	40	40	22.092	0	165.19	142
MAL8P1.95	C0H4U4	C0H4U4	C0H4U4	NPL domain-containing protein, putative	plasmodium	TRUE	2.67117	-9.60523	27.8611	29.6231	20.0934	20.8337	19.3334	28.6433	30.7409	20	20	20	53	53	53	36.255	0	258.65	352
MAL3P7.35	O97313	O97313	O97313	40S ribosomal protein S3A, putative	plasmodium	TRUE	3.02504	-9.52607	28.7705	29.8051	21.8275	19.9824	20.9836	30.1616	30.7529	32	32	32	74	74	74	30.047	0	242.59	320
PF14_0230	Q8ILL3	Q8ILL3	Q8ILL3	60S ribosomal protein L5, putative	plasmodium	TRUE	2.79218	-9.34813	28.273	29.4524	21.128	21.2954	19.4091	29.4979	30.42	19	19	19	55.4	55.4	55.4	33.998	0	229.21	271
PF10_0043	Q8IJZ7	Q8IJZ7	Q8IJZ7	60S ribosomal protein L13, putative	plasmodium	TRUE	3.30432	-9.2545	26.8038	28.5146	19.3639	19.7987	19.1057	28.0044	29.3501	17	17	17	54	54	54	23.754	0	56.869	121
PFD1055w	Q8IFP2	Q8IFP2	Q8IFP2	40S ribosomal protein S19	plasmodium	TRUE	3.41453	-9.24346	27.1689	27.6487	19.419	20.4717	19.5788	28.6638	29.4694	14	14	14	64.7	64.7	64.7	19.722	0	183.01	151
PF13_0213	Q8IDV1	Q8IDV1	Q8IDV1	60S ribosomal protein L6e	plasmodium	TRUE	2.32386	-9.17369	27.6903	28.7761	21.0212	20.6557	18.2563	28.5406	29.7623	15	15	15	60.2	60.2	60.2	25.532	0	153.73	136
PFL2055w	Q8I502	Q8I502	Q8I502	40S ribosomal protein S17, putative	plasmodium	TRUE	2.85471	-9.17039	27.2147	28.4381	21.0447	19.8663	19.0816	28.7674	29.5685	11	10	10	62.8	56.9	56.9	16.067	0	61.29	163
PFC0300c	O97250	O97250	O97250	60S ribosomal protein L7, putative	plasmodium	TRUE	3.71226	-9.09827	27.681	28.8268	20.3417	20.6232	19.846	28.9927	29.7444	14	14	14	46.7	46.7	46.7	30.523	0	113.01	186
PFE0350c	Q8I431	Q8I431	Q8I431	60S ribosomal protein L4	plasmodium	TRUE	4.13826	-9.08274	28.4415	29.5042	20.9607	21.3093	21.2673	29.92	30.6037	28	28	28	60.1	60.1	60.1	46.211	0	297	374
PFL1170w	Q8I5H4	Q8I5H4	Q8I5H4	polyadenylate-binding protein 1, putative	plasmodium	TRUE	3.50826	-9.03386	27.9407	28.5551	20.9941	19.9391	19.9123	29.1768	29.4546	37	37	37	49.7	49.7	49.7	97.229	0	323.31	320
PFC0535w	O77364	O77364	O77364	60S ribosomal protein L26, putative	plasmodium	TRUE	3.00035	-8.97621	26.6935	27.5872	20.6266	19.4979	18.7787	28.6012	28.62	5	5	5	35.7	35.7	35.7	14.812	0	93.218	73
PF14_0240	Q8ILK3	Q8ILK3	Q8ILK3	60S ribosomal protein L21	plasmodium	TRUE	2.86883	-8.95995	27.2255	28.3159	20.7134	19.5847	19.1457	28.1362	29.4129	14	14	14	62.7	62.7	62.7	18.795	0	166.22	166
PF08_0075	Q8IAX6	Q8IAX6	Q8IAX6	60S ribosomal protein L13-2, putative	plasmodium	TRUE	3.95308	-8.93183	27.9596	29.072	20.7307	20.7573	21.269	29.527	30.1746	15	15	15	55.8	55.8	55.8	25.441	0	81.24	193
PFD0080c	Q8I207	Q8I207	Q8I207	Plasmodium exported protein (PHISTb), unknown function	plasmodium	TRUE	3.8183	-8.72334	27.5102	28.2574	19.8954	19.851	20.2174	28.2741	29.1485	25	25	25	39.5	39.5	39.5	60.269	0	113	184
PF10_0068	Q8IJX3	Q8IJX3	Q8IJX3	G-strand-binding protein 2	plasmodium	TRUE	2.93268	-8.68889	27.6446	28.3839	19.4937	21.1656	20.0933	28.5083	29.3712	13	13	13	39.8	39.8	39.8	29.53	0	303.41	152
PFF0860c	C6KT18;REV__H0Y672;REV__E7EQ67;REV__H7BY63;REV__A0A087X2A7;REV__Q8NB25	C6KT18	C6KT18	histone H2A	plasmodium	TRUE	2.809	-8.6887	26.8121	28.3881	20.0605	20.6337	19.171	27.9002	29.3873	5	4	3	35.6	28.8	28.8	14.122	0	51.221	108
PF08_0076	Q8IAX5	Q8IAX5	Q8IAX5	40S ribosomal protein S16, putative	plasmodium	TRUE	3.43006	-8.67891	26.6398	27.983	20.1958	19.4444	20.1177	28.1023	29.0941	11	11	11	53.5	53.5	53.5	16.285	0	68.688	99
PF14_0579	Q8IKM5	Q8IKM5	Q8IKM5	60S ribosomal protein L27	plasmodium	TRUE	2.82794	-8.56382	27.2829	28.9389	21.2082	21.3143	19.7616	28.7948	29.8555	15	15	15	63.7	63.7	63.7	16.745	0	61.305	135
PF13_0224	Q8IDS6	Q8IDS6	Q8IDS6	60S ribosomal protein L18, putative	plasmodium	TRUE	2.34087	-8.56107	27.1308	28.5841	21.8692	20.401	19.1466	28.4241	29.6426	14	14	14	57.1	57.1	57.1	21.746	0	155.49	229
PFE1600w	Q8I3F1	Q8I3F1	Q8I3F1	Plasmodium exported protein (PHISTb), unknown function	plasmodium	TRUE	2.64998	-8.41791	27.4823	28.0539	21.8398	20.2925	19.5957	28.9611	29.0267	19	19	19	33.4	33.4	33.4	60.188	0	208.01	168
MAL7P1.171	Q8IBF2	Q8IBF2	Q8IBF2	EMP1-trafficking protein	plasmodium	TRUE	2.85821	-8.41481	27.6261	28.1652	18.9272	19.8269	20.8202	28.0376	28.5082	28	28	28	35.5	35.5	35.5	244.19	0	175.85	173
PF11_0272	Q8IIA2	Q8IIA2	Q8IIA2	40S ribosomal protein S18, putative	plasmodium	TRUE	2.28304	-8.36	27.1969	28.0306	19.9345	22.2964	19.5541	28.6035	29.3064	10	10	9	55.8	55.8	55.8	17.891	0	132.03	151
PF13_0268	Q8IDI5	Q8IDI5	Q8IDI5	60S ribosomal protein L17, putative	plasmodium	TRUE	2.49744	-8.34021	27.2652	28.4583	21.7207	19.6412	20.2124	28.1617	29.5682	9	9	8	38.9	38.9	35.5	23.414	0	70.987	156
PF13_0316	Q8IDB0	Q8IDB0	Q8IDB0	40S ribosomal protein S15	plasmodium	TRUE	2.39918	-8.28953	27.1614	28.3308	20.6311	22.098	19.409	28.7005	29.3039	11	11	11	58.3	58.3	58.3	17.25	0	47.213	116
PF14_0448	Q8IL02	Q8IL02	Q8IL02	40S ribosomal protein S5	plasmodium	TRUE	2.97007	-8.2827	27.7502	28.8787	22.0813	20.7414	20.8086	29.0407	29.9456	20	20	20	63.2	63.2	63.2	29.957	0	190.07	229
PF10_0115	Q8IJS7	Q8IJS7	Q8IJS7	PRE-binding protein	plasmodium	TRUE	3.35023	-8.25328	26.4086	28.8753	20.7204	21.5907	20.9351	28.8656	29.8052	48	48	48	49.3	49.3	49.3	131.62	0	323.31	333
PF14_0141	Q8ILV2	Q8ILV2	Q8ILV2	60S ribosomal protein L10, putative	plasmodium	TRUE	2.2464	-8.24942	27.4637	28.3803	19.3571	22.2772	20.8777	28.5633	29.6101	15	15	14	58.4	58.4	54.3	25.216	0	126.14	201
PFA_0620c	Q9U0N1	Q9U0N1	Q9U0N1	glutamic acid-rich protein GARP	plasmodium	TRUE	3.26192	-8.21729	26.2215	27.6014	19.7213	19.9921	19.897	27.4051	28.7698	8	8	8	22.7	22.7	22.7	79.794	0	252.7	130
PF11_0313	Q8II61	Q8II61	Q8II61	60S ribosomal protein P0	plasmodium	TRUE	3.01347	-8.19108	27.3894	28.6208	21.5205	20.3899	20.9709	28.5283	29.7747	15	15	15	53.8	53.8	53.8	34.967	0	106.37	167
PF10_0063	Q8IJX8	Q8IJX8	Q8IJX8	DNA/RNA-binding protein Alba 3	plasmodium	TRUE	3.63482	-8.14494	27.3964	28.2575	20.4072	20.3074	20.1307	27.9289	28.9245	12	12	12	83.2	83.2	83.2	11.977	0	80.45	115
PFF0865w	C6KT19;K7EMV3;K7EP01;B4DEB1;K7EK07;Q5TEC6;K7ES00;Q6NXT2;Q71DI3;Q16695;P84243;P68431	C6KT19	C6KT19	histone H3 variant	plasmodium	TRUE	2.19208	-8.08396	27.3752	29.1908	20.1545	20.359	22.4617	28.1315	30.02	6	6	4	47.8	47.8	36	15.441	0	9.4543	79
PF13_0129	Q8IE85	Q8IE85	Q8IE85	60S ribosomal protein L6, putative	plasmodium	TRUE	3.30063	-8.07683	26.8968	27.6621	20.5073	19.8802	20.2415	27.7019	28.8711	7	7	7	52.6	52.6	52.6	21.601	0	124.65	151
PF11_0065	Q8IIU8	Q8IIU8	Q8IIU8	40S ribosomal protein S4, putative	plasmodium	TRUE	2.49972	-7.94657	26.4218	27.9385	21.7148	19.6391	20.1853	27.8819	29.0373	15	15	15	55.9	55.9	55.9	29.772	0	48.775	97
PFC0775w	O77381	O77381	O77381	40S ribosomal protein S11, putative	plasmodium	TRUE	3.28421	-7.94355	26.7972	28.3755	20.8314	21.279	20.6311	28.2852	29.4295	11	11	10	65.2	65.2	59	18.76	0	42.258	110
PFD0770c	C0H4A6	C0H4A6	C0H4A6	60S ribosomal protein L15, putative	plasmodium	TRUE	3.02633	-7.90371	26.7498	28.3774	20.3417	21.1935	21.0454	28.1013	29.4265	10	10	10	43.9	43.9	43.9	24.134	0	45.17	111
PFE1605w	Q8I3F0	Q8I3F0	Q8I3F0	lysine-rich membrane-associated PHISTb protein	plasmodium	TRUE	2.84357	-7.87948	27.1705	27.9949	20.304	21.8941	20.9342	28.4622	29.3849	18	18	18	48.7	48.7	48.7	61.086	0	323.31	207
PF14_0205	Q8ILN8	Q8ILN8	Q8ILN8	40S ribosomal protein S25	plasmodium	TRUE	3.74583	-7.87258	26.4719	27.4389	20.5661	20.5181	19.9788	27.9042	28.5496	8	8	8	61.9	61.9	61.9	11.664	0	38.765	94
MAL13P1.92	C0H5C2	C0H5C2	C0H5C2	40S ribosomal protein S19	plasmodium	TRUE	2.43116	-7.87047	26.8229	27.7312	21.1463	19.1628	21.2242	27.8657	28.8974	8	8	8	67.6	67.6	67.6	16.763	0	119.89	125
PFD0090c	Q8I206	Q8I206	Q8I206	Plasmodium exported protein (PHISTa), unknown function	plasmodium	TRUE	2.18924	-7.86567	25.9129	26.8635	20.3053	21.0219	18.2216	27.1832	28.2473	9	9	9	18.5	18.5	18.5	49.743	0	51.489	133
PF14_0627	Q8IKH8	Q8IKH8	Q8IKH8	40S ribosomal protein S3	plasmodium	TRUE	2.61345	-7.85936	26.8053	27.5801	20.943	19.9292	21.9783	28.3981	29.221	13	13	13	55.2	55.2	55.2	24.668	0	136.21	148
PF11_0260	Q8IIB4	Q8IIB4	Q8IIB4	60S ribosomal protein L35, putative	plasmodium	TRUE	2.81947	-7.7854	25.611	27.0382	19.9504	20.4239	18.7817	27.1152	27.893	4	4	4	21.8	21.8	21.8	14.748	0	10.774	52
PFF0700c	C6KSY6	C6KSY6	C6KSY6	60S ribosomal protein L19	plasmodium	TRUE	3.37494	-7.775	26.7948	27.9887	20.8481	20.8288	20.4369	27.9226	29.0366	9	9	9	37.9	37.9	37.9	21.58	0	80.953	80
PF11_0106	Q8I713	Q8I713	Q8I713	60S ribosomal protein L36	plasmodium	TRUE	2.62825	-7.72148	26.2962	27.4953	20.0819	21.6574	19.7196	27.9109	28.5046	5	5	5	43.8	43.8	43.8	12.787	0	39.97	46
PFD1170c	Q8IFM0	Q8IFM0	Q8IFM0	Plasmodium exported protein (PHISTb)	plasmodium	TRUE	2.56088	-7.70912	26.2104	27.6118	21.4284	20.6081	19.5212	27.6292	28.8275	14	14	14	40.1	40.1	40.1	35.961	0	172.05	159
PF13_0049	Q8IEM3	Q8IEM3	Q8IEM3	60S ribosomal protein L24, putative	plasmodium	TRUE	2.52162	-7.66689	26.4595	27.9457	20.141	20.9005	20.9051	27.2445	29.387	6	6	6	29	29	29	19.245	0	28.3	46
PFI0190w	Q8I3B0	Q8I3B0	Q8I3B0	60S ribosomal protein L32	plasmodium	TRUE	3.51311	-7.62417	25.8645	26.919	20.2766	20.5927	19.635	27.581	28.0036	8	8	8	45.8	45.8	45.8	15.526	0	44.263	49
PF13_0214	Q8IDV0	Q8IDV0	Q8IDV0	Elongation factor 1-gamma	plasmodium	TRUE	3.06844	-7.56052	26.4473	27.8476	20.9207	21.1106	19.8936	27.8485	28.5558	22	22	22	54.7	54.7	54.7	47.777	0	111.83	142
PF14_0344	Q8ILA1	Q8ILA1	Q8ILA1	translocon component PTEX150	plasmodium	TRUE	2.27139	-7.55647	27.0958	28.1963	21.8423	20.5473	19.4091	27.4793	28.8328	38	38	38	48.2	48.2	48.2	112.41	0	323.31	257
PF08_0074	Q8IAX8	Q8IAX8	Q8IAX8	DNA/RNA-binding protein Alba 1	plasmodium	TRUE	2.37029	-7.53223	27.2306	28.1682	20.4979	19.6518	22.0047	27.7756	28.7251	10	10	10	40.7	40.7	40.7	27.258	0	113.91	127
PF10_0268	Q8IJD0	Q8IJD0	Q8IJD0	peroxiredoxin	plasmodium	TRUE	3.12453	-7.50933	27.2534	28.2697	20.4568	21.3907	21.1415	27.9891	29.0222	18	18	18	30.3	30.3	30.3	43.929	0	323.31	200
PF11_0111	Q8IIQ7	Q8IIQ7	Q8IIQ7	RNA-binding protein, putative	plasmodium	TRUE	3.41591	-7.49295	26.6466	27.0735	20.4411	20.7657	19.6721	27.8301	27.7418	40	40	40	32.5	32.5	32.5	173.92	0	276.94	183
PF11_0312	Q8II62	Q8II62	Q8II62	60S ribosomal protein L38	plasmodium	TRUE	2.86443	-7.44418	25.474	26.3717	20.5278	18.9658	19.9234	26.9071	27.5926	6	6	6	55.2	55.2	55.2	10.314	0	24.866	76
PFC0920w	O97320;Q71UI9;P0C0S5;C9J0D1;C9J386	O97320	O97320	histone H2A.Z	plasmodium	TRUE	2.72811	-7.38641	27.3683	29.0436	21.1886	22.1931	22.1331	28.462	29.9874	8	8	6	52.5	52.5	46.8	16.453	0	35.803	120
PF11_0062	Q8IIV1	Q8IIV1	Q8IIV1	histone H2B	plasmodium	TRUE	2.09931	-7.36539	26.5358	28.9238	21.2566	20.5884	21.6691	27.0752	29.9983	7	7	7	46.2	46.2	46.2	13.125	0	55.143	106
PF07_0079	Q8IBQ6	Q8IBQ6	Q8IBQ6	60S ribosomal protein L11a, putative	plasmodium	TRUE	3.44069	-7.35518	26.5667	27.9351	21.3348	21.506	20.8051	28.1694	28.9714	9	9	9	50.9	50.9	50.9	20.227	0	44.537	77
PF11_0437	Q8IHU0	Q8IHU0	Q8IHU0	60S ribosomal protein L28	plasmodium	TRUE	1.82643	-7.29064	26.1983	28.5173	21.5527	19.9165	22.4184	27.1286	30.0444	9	9	9	55.1	55.1	55.1	14.407	0	71.426	95
PFE0810c	Q8I3U6	Q8I3U6	Q8I3U6	40S ribosomal protein S11	plasmodium	TRUE	2.4031	-7.25359	25.9258	26.794	20.0017	22.1782	20.3893	27.7927	28.4273	9	9	8	70.2	70.2	70.2	16.076	0	87.633	83
RPL37A	A0A143ZYX3;O96184	A0A143ZYX3;O96184	A0A143ZYX3	60S ribosomal protein L37a	plasmodium	TRUE	2.36414	-7.22733	25.8358	26.5399	21.3103	20.3826	18.9104	27.1725	27.6845	6	6	6	44.8	44.8	44.8	10.799	0	47.261	52
MAL13P1.209	C0H5G3	C0H5G3	C0H5G3	60S ribosomal protein L18-2, putative	plasmodium	TRUE	2.8023	-7.21377	25.9512	27.3349	20.0947	21.1338	20.0375	27.0171	28.2544	10	10	10	39	39	39	21.453	0	139.61	98
PF10_0084	A0A143ZWL7;Q7KQL5	A0A143ZWL7;Q7KQL5	A0A143ZWL7	tubulin beta chain	plasmodium	TRUE	2.75767	-7.13336	26.7492	27.3159	22.2716	21.1431	20.5659	28.2413	28.6792	23	20	20	75.3	67.4	67.4	49.75	0	323.31	244
PF07_0054	Q8IBV7;U3KQK0;Q99880;Q99879;Q99877;Q93079;Q5QNW6;Q16778;P62807;P58876;P57053;P33778;P23527;P06899;O60814;Q96A08	Q8IBV7	Q8IBV7	histone H2B variant	plasmodium	TRUE	1.8939	-7.12806	25.7021	27.9786	20.5978	19.8649	20.9617	25.9052	29.3005	8	8	8	48.8	48.8	48.8	13.763	0	67.452	80
PFE1005w	Q8I3R0	Q8I3R0	Q8I3R0	40S ribosomal protein S9, putative	plasmodium	TRUE	1.95461	-7.0949	25.844	27.319	19.729	22.3584	20.0958	26.9094	28.7359	9	9	9	43.4	43.4	43.4	22.123	0	55.77	81
MAL7P1.81	Q8IBT2	Q8IBT2	Q8IBT2	eukaryotic translation initiation factor 3 subunit I, putative	plasmodium	TRUE	3.5593	-6.97878	26.0956	27.0712	20.4168	19.9903	20.8999	27.2983	27.5305	16	16	16	63.9	63.9	63.9	37.284	0	158.43	110
PF10_0380	Q8IJ21;C0H515;REV__Q8TEQ6	Q8IJ21	Q8IJ21	serine/threonine protein kinase, FIKK family	plasmodium	TRUE	2.1717	-6.94297	25.4005	26.7115	19.7978	21.4662	19.248	26.3464	27.8808	26	26	26	30.1	30.1	30.1	107.62	0	118.13	94
PFL0625c	Q8I5S6	Q8I5S6	Q8I5S6	eukaryotic translation initiation factor 3 subunit A, putative	plasmodium	TRUE	2.59082	-6.91483	26.8429	27.7414	21.4455	20.0201	21.5838	27.4532	28.4093	39	39	39	29	29	29	166.06	0	246.74	175
	A0A143ZYL5	A0A143ZYL5	A0A143ZYL5	conserved Plasmodium protein, unknown function	plasmodium	TRUE	3.99738	-6.91344	26.3969	26.903	20.9537	20.7329	21.3652	27.846	28.0155	40	40	40	31.9	31.9	31.9	192.68	0	323.31	206
PF07_0023	Q8IC16	Q8IC16	Q8IC16	DNA replication licensing factor MCM7	plasmodium	TRUE	2.91567	-6.89737		26.4388	19.8373	20.8016	20.8569	26.8901	27.9019	15	15	15	27.6	27.6	27.6	94.236	0	52.005	67
RESA	Q8I0U6;Q8IHN1	Q8I0U6	Q8I0U6	ring-infected erythrocyte surface antigen	plasmodium	TRUE	2.98308	-6.83017	27.0166	27.3885	21.2654	20.7704	20.2153	27.0904	28.0706	25	25	25	24.7	24.7	24.7	126.52	0	120.23	109
PF14_0068	Q8IM23;M0R2U2;M0R1H0;M0R2B0;M0R0P1;M0R299;M0QXL5;M0R2Q4;P22087	Q8IM23	Q8IM23	rRNA 2'-O-methyltransferase fibrillarin, putative	plasmodium	TRUE	2.57664	-6.77726	25.3539	26.0883	20.0973	20.7847	18.9959	26.3539	27.1192	15	15	15	59.4	59.4	59.4	34.129	0	90.548	73
PFE0975c	Q8I3R6	Q8I3R6	Q8I3R6	40S ribosomal protein S24	plasmodium	TRUE	2.94419	-6.77467	25.5511	26.8497	20.2148	21.4627	20.2596	27.2243	27.6164	8	8	8	45.1	45.1	45.1	15.391	0	13.987	47
PFE0865c	Q8I3T5	Q8I3T5	Q8I3T5	serine/arginine-rich splicing factor 1	plasmodium	TRUE	2.80857	-6.76598	25.6384	26.311	19.4841	20.9041	19.6996	26.5132	27.0773	13	13	13	44.6	44.6	44.6	34.561	0	59.745	58
PFB0830w	O96258	O96258	O96258	40S ribosomal protein S26	plasmodium	TRUE	1.76663	-6.67956	25.9905	27.2159	22.3029	21.0554	18.9846	26.6466	28.2744	5	5	5	40.2	40.2	40.2	12.508	0	16.179	75
PF11_0108	Q8IIR0	Q8IIR0	Q8IIR0	pre-mRNA-processing factor 6, putative	plasmodium	TRUE	1.57324	-6.66921		24.1813	18.7657	20.4892	19.8935	24.3703	28.4004	9	9	9	12	12	12	152.15	0	13.6	10
PF13_0171	Q8IE09	Q8IE09	Q8IE09	60S ribosomal protein L23, putative	plasmodium	TRUE	2.60082	-6.66185	24.9346	25.9919	20.6916	19.9185	21.0364	26.4585	27.9628	8	8	8	70.5	70.5	70.5	14.993	0	68.475	67
PF13_0073	Q8IEJ2	Q8IEJ2	Q8IEJ2	Plasmodium exported protein (hyp12), unknown function	plasmodium	TRUE	2.51616	-6.51695	26.264	27.2738	21.3947	21.1023	19.9391	26.709	27.949	12	12	12	25.2	25.2	25.2	46.025	0	131.62	87
PFC0735w	O77395	O77395	O77395	40S ribosomal protein S15A, putative	plasmodium	TRUE	2.1741	-6.48384	25.1665	26.5249	19.483	21.1523	21.2833	26.309	27.9377	11	11	11	72.3	72.3	72.3	14.873	0	34.982	60
PF11_0061	Q8IIV2;P62805	Q8IIV2	Q8IIV2	histone H4	plasmodium	TRUE	1.6301	-6.47292	23.2018	26.2943	20.8155	20.7602	18.4416	24.9679	27.9895	8	8	8	49.5	49.5	49.5	11.455	0	45.032	67
PF08_0054	Q8IB24;P11021	Q8IB24	Q8IB24	heat shock protein 70	plasmodium	TRUE	3.35141	-6.46422	25.5183	26.5574	21.1607	21.2425	20.3548	27.2409	27.5262	23	20	17	38.8	33.5	28.8	73.914	0	147.14	95
PFI0930c	Q8I2W3	Q8I2W3	Q8I2W3	nucleosome assembly protein	plasmodium	TRUE	1.92968	-6.44253	24.7267	26.2705	19.6592	21.1425	18.9456	25.2615	27.4551	16	16	16	58	58	58	31.826	0	106.81	129
PFI1780w	Q8I2F2	Q8I2F2	Q8I2F2	Plasmodium exported protein (PHISTc), unknown function	plasmodium	TRUE	2.75004	-6.38576	25.4601	26.3233	20.5649	21.761	20.6179	26.9281	27.8059	17	17	17	42.6	42.6	42.6	45.5	0	99.225	109
PFE0060w	Q8I488	Q8I488	Q8I488	parasite-infected erythrocyte surface protein	plasmodium	TRUE	2.9839	-6.33712	25.2135	26.3404	21.452	21.5583	20.7361	27.0921	28.0797	10	10	10	33.3	33.3	33.3	48.72	0	238.59	61
PF14_0228	Q8ILL5;REV__Q8IIL3	Q8ILL5	Q8ILL5	conserved Plasmodium protein, unknown function	plasmodium	TRUE	3.17102	-6.32856	25.0974	25.9119	19.6732	20.3674	20.6458	26.2745	26.8401	25	25	25	21.9	21.9	21.9	183.57	0	115.34	80
PFA_0410w	Q8I259	Q8I259	Q8I259	conserved Plasmodium protein, unknown function	plasmodium	TRUE	3.22828	-6.32653	25.2642	26.2836	20.9015	20.1114	20.3113	26.4021	27.1337	34	34	34	25.8	25.8	25.8	254.99	0	189.14	125
PF13_0165	Q8IE18	Q8IE18	Q8IE18	RNA-binding protein, putative	plasmodium	TRUE	2.72476	-6.31664	24.531	26.0006	20.6257	20.5802	20.1206	25.9952	27.5223	14	14	14	29.4	29.4	29.4	68.009	0	152.21	84
PfEF-1beta	Q8I320	Q8I320	Q8I320	elongation factor 1-beta	plasmodium	TRUE	2.31588	-6.2812	25.5644	27.7202	20.8694	20.1958	20.4492	25.7217	27.8503	14	14	14	45.7	45.7	45.7	32.026	0	320.64	116
PFI1175c	Q8I2R8	Q8I2R8	Q8I2R8	polyadenylate-binding protein 2, putative	plasmodium	TRUE	3.42469	-6.23738	25.7495	26.4747	20.0809	20.7379	20.6719	26.4409	27.0277	8	8	8	54	54	54	22.979	0	63.874	48
cpsSII	Q8IEN3	Q8IEN3	Q8IEN3	carbamoyl phosphate synthetase	plasmodium	TRUE	2.90292	-6.22709	24.8197	25.9954	20.4611	20.1502	21.2911	26.4893	27.2331	36	36	36	25.4	25.4	25.4	273.43	0	217.78	112
PF3D7_1357000	Q8I0P6	Q8I0P6	Q8I0P6	Elongation factor 1-alpha	plasmodium	TRUE	2.52134	-6.19161	25.7428	26.1787	19.303	20.1314	20.9827	25.9189	26.7424	14	14	13	45.4	45.4	42.9	48.958	0	68.553	65
RPL44	O97231	O97231	O97231	60S ribosomal protein L44	plasmodium	TRUE	2.62273	-6.18074	24.8436	25.7903	21.6603	20.0795	20.4309	26.672	27.1367	5	5	5	31.7	31.7	31.7	12.157	0	8.8332	46
SBA1	Q8IKU1	Q8IKU1	Q8IKU1	HSP90 co-chaperone p23	plasmodium	TRUE	2.45406	-6.17278	24.9975	26.0912	20.7153	21.309	20.0049	26.1136	27.5848	4	4	4	19.3	19.3	19.3	30.491	0	42.4	32
PF10_0047	Q8IJZ3	Q8IJZ3	Q8IJZ3	RNA-binding protein, putative	plasmodium	TRUE	3.31385	-6.15949	24.55	25.4264	20.8012	19.9188	20.1207	26.2462	26.6333	22	22	22	28.8	28.8	28.8	106.3	0	70.507	62
PF10_0187	Q8IJK8	Q8IJK8	Q8IJK8	60S ribosomal protein L30e, putative	plasmodium	TRUE	2.06315	-6.15658	24.1014	26.1833	20.7606	20.1077	19.2923	25.0866	27.3336	6	6	6	59.3	59.3	59.3	11.775	0	93.159	51
PF11_0506	Q8IHN4	Q8IHN4	Q8IHN4	antigen 332, DBL-like protein	plasmodium	TRUE	2.95246	-6.15593	24.5149	25.9103	20.6073	21.42	20.5206	26.5652	27.4453	35	35	35	9.1	9.1	9.1	689.27	0	164.26	84
MAL13P1.233	Q8IDN4	Q8IDN4	Q8IDN4	DNA/RNA-binding protein Alba 2	plasmodium	TRUE	2.98867	-6.04933	25.4752	26.5282	20.6004	20.5322	21.041	26.2037	27.344	10	10	10	46.9	46.9	46.9	24.984	0	24.612	65
PF13_0014	Q8IET7	Q8IET7	Q8IET7	40S ribosomal protein S7, putative	plasmodium	TRUE	2.45814	-6.03409	25.5739	26.5081	21.198	21.8511	21.0991	26.5499	28.2837	12	12	12	59.3	59.3	59.3	22.48	0	136.5	133
PF08_0137	Q8IAK9	Q8IAK9	Q8IAK9	Plasmodium exported protein (PHISTc)	plasmodium	TRUE	2.36665	-5.98246	24.7791	25.7267	20.3339	20.6928	19.0504	25.4616	26.5546	20	20	20	27.6	27.6	27.6	147.07	0	168.02	90
PFC0290w	O97248	O97248	O97248	40S ribosomal protein S23, putative	plasmodium	TRUE	2.82774	-5.94494	25.4438	26.3313	20.8814	21.4464	20.8117	26.3773	27.6056	3	3	3	27.6	27.6	27.6	16.13	0	60.831	81
PF11_0438	Q8IHT9	Q8IHT9	Q8IHT9	60S ribosomal protein L35ae, putative	plasmodium	TRUE	2.19317	-5.89257	25.3461	27.0697	21.7835	20.9265	20.3916	26.0072	27.8457	4	4	4	25	25	25	16.265	0	7.2029	39
PF14_0649	Q8IKF6	Q8IKF6	Q8IKF6	MORC family protein	plasmodium	TRUE	2.40369	-5.79357	23.7368	25.637	20.1155	20.8769	20.7922	25.5229	27.2539	38	38	38	27.9	27.9	27.9	295.83	0	147.46	101
RPS12	O97249	O97249	O97249	40S ribosomal protein S12, putative	plasmodium	TRUE	2.71056	-5.77586	25.7339	25.2428	20.9071	21.3183	20.0075	26.8603	26.18	8	8	8	69.5	69.5	69.5	15.396	0	21.556	47
PFE0185c	Q8I463	Q8I463	Q8I463	60S ribosomal protein L31	plasmodium	TRUE	1.48673	-5.75673		26.2718	21.1905	20.6419	18.7766	24.3505	27.569	2	2	2	18.3	18.3	18.3	14.065	0	26.652	32
MAL13P1.237	Q8IDM3	Q8IDM3	Q8IDM3	transformer-2 protein homolog beta, putative	plasmodium	TRUE	2.76028	-5.75203	25.7555	26.4223	20.5221	21.206	20.7537	25.9489	27.2097	13	13	13	46	46	46	42.159	0	108.1	71
PF10_0028	Q8IK12;A0A143ZX28	Q8IK12;A0A143ZX28	Q8IK12	transformer-2 protein homolog beta, putative	plasmodium	TRUE	2.54732	-5.75158	24.9063	25.6065	20.0001	21.344	19.8536	25.9276	26.374	9	9	9	26.2	26.2	26.2	30.051	0	58.184	43
PF11_0086	Q8IIS9	Q8IIS9	Q8IIS9	polyadenylate-binding protein-interacting protein 1, putative	plasmodium	TRUE	2.21906	-5.71846	24.8867	25.0603	21.5573	20.1682	19.3868	26.0958	26.0827	25	25	25	13	13	13	381.87	0	83.812	50
PF10_0077	Q8IJW4	Q8IJW4	Q8IJW4	eukaryotic translation initiation factor 3 subunit D, putative	plasmodium	TRUE	2.33914	-5.70496	25.4243	26.5563	21.0577	20.3698	22.3242	26.8586	27.0524	23	23	23	44.8	44.8	44.8	63.109	0	73.08	98
PF07_0088	Q8IBN5	Q8IBN5	Q8IBN5	40S ribosomal protein S5, putative	plasmodium	TRUE	4.12007	-5.67472	25.7586	26.1488	23.654	23.2881	23.6231	29.0541	29.3389	14	14	11	62.6	62.6	57.9	21.863	0	107.3	119
PF10_0075	Q8IJW6	Q8IJW6	Q8IJW6	AP2 domain transcription factor AP2-I	plasmodium	TRUE	3.64974	-5.66453	24.84	25.5591	20.8297	20.5438	20.8413	26.0897	26.7158	26	26	26	25.4	25.4	25.4	182.66	0	173.57	84
PFC0805w	O77375	O77375	O77375	DNA-directed RNA polymerase II subunit RPB1	plasmodium	TRUE	2.27286	-5.6516	24.884	25.4833	20.7616	21.5007	19.825	25.733	26.9618	39	39	39	25.4	25.4	25.4	278.67	0	181	99
PF10_0272	Q8IJC6	Q8IJC6	Q8IJC6	60S ribosomal protein L3	plasmodium	TRUE	3.26893	-5.64722	28.3567	29.462	24.4243	24.5158	24.4976	29.6532	30.5997	28	28	25	58	58	52.6	44.22	0	277.55	365
PF10_0041	Q8IJZ9	Q8IJZ9	Q8IJZ9	U5 small nuclear ribonucleoprotein component, putative	plasmodium	TRUE	2.22031	-5.60366	23.5002	24.6787	19.5977	20.674	19.5961	24.6813	26.438	23	23	23	29.1	29.1	29.1	142.94	0	95.286	46
EXP-2	Q8IKC8	Q8IKC8	Q8IKC8	exported protein 2	plasmodium	TRUE	2.41696	-5.58344	24.0814	23.4349	19.1232	20.5664	19.1378	25.5828	24.8024	4	4	4	25.1	25.1	25.1	33.411	0	21.763	13
PFB0490c	O96191	O96191	O96191	conserved Plasmodium protein, unknown function	plasmodium	TRUE	3.04843	-5.57075	24.5918	24.9551	20.5211	19.5133	20.1723	25.4201	25.8592	5	5	5	17.3	17.3	17.3	32.541	0	66.363	35
PF10_0213	Q8IJI4	Q8IJI4	Q8IJI4	PHAX domain-containing protein, putative	plasmodium	TRUE	2.89283	-5.53462		25.4746	21.341	20.5781	20.1836	26.0259	26.4451	38	38	38	26.6	26.6	26.6	267.38	0	81.084	64
PF11_0175	Q8IIJ8	Q8IIJ8	Q8IIJ8	heat shock protein 101	plasmodium	TRUE	1.91356	-5.4967	24.5354	26.0898	21.2318	20.4749	20.3124	24.9058	27.4337	36	36	36	50.3	50.3	50.3	102.87	0	157.04	91
PF14_0296	Q8ILE8	Q8ILE8	Q8ILE8	60S ribosomal protein L14, putative	plasmodium	TRUE	2.48766	-5.49486	25.8222	27.303	22.2182	22.1935	21.5525	26.7184	28.2474	9	9	9	41.2	41.2	41.2	19.297	0	17.433	46
PFL1545c	Q8I0V3	Q8I0V3	Q8I0V3	60 kDa chaperonin	plasmodium	TRUE	2.21185	-5.44725	25.09	25.5678	19.6102	20.8546	20.8929	25.1403	26.6594	18	18	18	33.6	33.6	33.6	81.483	0	123.21	68
PFL0185c	Q8I608	Q8I608	Q8I608	nucleosome assembly protein	plasmodium	TRUE	1.63169	-5.43864	24.147	25.4577	19.3423	19.209	21.5272	24.3671	26.5625	9	9	9	31.4	31.4	31.4	40.487	0	35.398	41
PFE0990w	C0H4F1	C0H4F1	C0H4F1	FoP domain-containing protein, putative	plasmodium	TRUE	2.89597	-5.41166	24.8389	25.5463	20.1912	20.7574	21.4082	26.2149	26.1795	6	6	6	29.2	29.2	29.2	22.734	0	29.979	30
PFE1405c	Q8I3I5	Q8I3I5	Q8I3I5	eukaryotic translation initiation factor 3 subunit E, putative	plasmodium	TRUE	1.46486	-5.39384	24.4192	25.2451	19.5146	18.8808	22.54	25.6596	25.7517	11	11	11	26.3	26.3	26.3	61.418	0	110.28	40
PF14_0083	Q8IM10	Q8IM10	Q8IM10	40S ribosomal protein S8e, putative	plasmodium	TRUE	1.46862	-5.29731	27.5709	28.2848	24.9022	24.8287	21.6711	28.5852	29.6108	12	12	11	52.3	52.3	45.4	25.051	0	157.89	208
PFE0845c	Q8I3T9	Q8I3T9	Q8I3T9	60S ribosomal protein L2	plasmodium	TRUE	3.03691	-5.29326	28.1894	29.185	24.6996	24.7101	24.4381	29.398	30.4204	13	13	11	51.5	51.5	48.8	27.999	0	178.13	173
PFB0715w	O96236;C9J4M6;A0A1W2PPT5;C9J2Y9;P30876	O96236	O96236	DNA-directed RNA polymerase II subunit RPB2, putative	plasmodium	TRUE	1.84613	-5.2539	22.722	25.0808	19.5436	21.5976	20.2559	24.83	26.6092	27	27	27	31.3	31.3	31.3	151.72	0	77.86	61
PF14_0191	Q8ILQ3	Q8ILQ3	Q8ILQ3	eukaryotic translation initiation factor 3 subunit H, putative	plasmodium	TRUE	1.9895	-5.19948	25.1772	25.8524	20.7492	21.9664	19.6547	25.6521	26.3271	6	6	6	24	24	24	59.692	0	129.33	69
PF11_0053	Q8IIW0	Q8IIW0	Q8IIW0	chromatin remodeling protein	plasmodium	TRUE	2.33361	-5.13029	22.8397	24.5929	21.3066	20.5836	20.563	25.1542	26.7419	23	23	23	20.9	20.9	20.9	167.44	0	82.133	52
PF14_0434	Q8IL16	Q8IL16	Q8IL16	conserved Plasmodium protein, unknown function	plasmodium	TRUE	2.04366	-5.09538		24.4543	20.0225	20.0833	21.2585	24.6614	26.4389	11	11	11	32.2	32.2	32.2	41.934	0	30.569	30
MAL7P1.320	C0H4L5	C0H4L5	C0H4L5	60S ribosomal protein L37	plasmodium	TRUE	2.24823	-5.08741	24.3386	25.5914	21.9668	20.8478	20.6216	25.6052	26.8604	5	5	5	35.9	35.9	35.9	10.539	0	8.2894	50
PFF0510w	C6KSV0	C6KSV0	C6KSV0	histone H3	plasmodium	TRUE	1.31085	-5.07233	24.2201	26.2532	21.8956	22.0897	19.0368	24.8279	27.3315	4	2	2	42.6	30.9	30.9	15.446	0	6.1191	24
PFF0535c	C6KSV4	C6KSV4	C6KSV4	transcription elongation factor SPT5, putative	plasmodium	TRUE	2.50211	-5.07172		24.635	21.0375	19.5519	20.4107	25.1837	25.6265	8	8	8	9.6	9.6	9.6	149.36	0	12.338	18
PF10_0232	Q8IJG6	Q8IJG6	Q8IJG6	chromodomain-helicase-DNA-binding protein 1 homolog, putative	plasmodium	TRUE	2.14344	-5.07076	22.2781	23.9007	21.2827	21.2089	19.727	25.2594	26.3612	32	32	32	15.5	15.5	15.5	381.25	0	94.804	54
PF07_0043	Q8IBY4	Q8IBY4	Q8IBY4	60S ribosomal protein L34	plasmodium	TRUE	1.72792	-5.0705	25.0906	27.2585	22.3924	20.3428	21.3383	25.3863	27.4704	3	3	3	17.3	17.3	17.3	17.351	0	7.3459	24
MAL8P1.23	Q8IB94	Q8IB94	Q8IB94	HECT-like E3 ubiquitin ligase, putative	plasmodium	TRUE	1.83762	-5.05725		24.2532	19.6395	18.8658	21.3243	24.5694	25.4316	21	21	21	3.9	3.9	3.9	1005.1	0	43.887	29
PFE0885w	Q8I3T1	Q8I3T1	Q8I3T1	eukaryotic translation initiation factor 3 subunit B, putative	plasmodium	TRUE	2.35504	-5.02468	25.0482	25.8381	20.4145	21.7757	20.6649	25.5015	26.4513	13	13	13	25.6	25.6	25.6	84.056	0	50.471	52
PF13_0238	Q8IDQ2	Q8IDQ2	Q8IDQ2	kelch protein K13	plasmodium	TRUE	3.3266	-5.01337	24.7141	25.5546	21.2026	21.0954	20.8127	25.7001	26.4003	21	21	21	33.5	33.5	33.5	83.664	0	66.359	58
PF10_0038	Q8IK02	Q8IK02	Q8IK02	40S ribosomal protein S20e, putative	plasmodium	TRUE	2.59775	-4.95355	24.022		21.9644	20.5802	21.074	26.0941	26.2254	6	6	6	40.7	40.7	40.7	13.513	0	15.325	16
PFL0310c	Q8I5Y3	Q8I5Y3	Q8I5Y3	eukaryotic translation initiation factor 3 subunit C, putative	plasmodium	TRUE	2.48577	-4.94757	25.5728	26.1734	22.0326	20.7059	21.3215	25.9133	26.6885	19	19	19	22.4	22.4	22.4	116.01	0	95.429	81
PFE0850c	Q8I3T8	Q8I3T8	Q8I3T8	60S ribosomal protein L12, putative	plasmodium	TRUE	2.91748	-4.94746	26.9713	28.2503	24.1982	24.015	23.9843	28.478	29.5487	13	13	12	71.5	71.5	71.5	18.112	0	89.88	184
PFB0115w	O96127	O96127	O96127	translation-enhancing factor	plasmodium	TRUE	2.39289	-4.90825	25.1474	25.9012	20.2224	19.9397	18.6831	24.576	24.4707	15	15	15	15.2	15.2	15.2	141.85	0	47.821	56
MAL7P1.202	C0H4L1	C0H4L1	C0H4L1	importin-7, putative	plasmodium	TRUE	2.42828	-4.85744	23.7565	24.9384	21.0971	20.6278	19.6256	25.0646	25.5507	7	7	7	7	7	7	145.51	0	18.603	31
PF14_0391	Q8IL58	Q8IL58	Q8IL58	60S ribosomal protein L1, putative	plasmodium	TRUE	2.13852	-4.84165	23.2481	24.9268	20.2665	20.9564	20.1724	24.4104	26.2032	7	7	7	40.6	40.6	40.6	24.805	0	21.087	32
PFC0870w	O97319	O97319	O97319	elongation factor 1-delta, putative	plasmodium	TRUE	2.06624	-4.80161	24.0941	25.3768	21.2224	20.1449	20.7475	24.6122	26.4009	4	4	4	42.3	42.3	42.3	17.706	0	80.703	42
PF14_0146	Q8ILU8	Q8ILU8	Q8ILU8	small nuclear ribonucleoprotein-associated protein B, putative	plasmodium	TRUE	2.11471	-4.79599	24.1039	24.6791	20.0894	20.5359	21.4158	24.7341	26.2186	4	4	4	35.8	35.8	35.8	22.332	0	23.828	13
MESA	Q8I492	Q8I492	Q8I492	mature parasite-infected erythrocyte surface antigen	plasmodium	TRUE	1.57558	-4.78048	22.231	24.0091	21.4526	20.139	18.6711	24.1375	25.5986	10	10	10	12.2	12.2	12.2	168.29	0	39.219	22
PFI0820c	Q8I2Y5	Q8I2Y5	Q8I2Y5	RNA-binding protein musashi, putative	plasmodium	TRUE	2.48233	-4.76828	23.5798	23.5879	19.7956	20.6134	19.5107	24.2679	25.2152	8	8	8	22.9	22.9	22.9	45.142	0	23.81	21
PF13_0276	Q8IDG8	Q8IDG8	Q8IDG8	membrane associated histidine-rich protein 2	plasmodium	TRUE	1.85118	-4.71078	24.4106	23.9885	22.4201	20.5837	20.1165	25.8738	25.628	3	3	3	24.8	24.8	24.8	15.849	0	22.851	20
MAL7P1.170	Q8IBF3;A0A143ZVY7	Q8IBF3;A0A143ZVY7	Q8IBF3	Plasmodium exported protein, unknown function	plasmodium	TRUE	3.17114	-4.69449	26.56	26.2838	22.2879	21.5826	21.5637	26.6139	26.398	9	9	9	45.7	45.7	45.7	32.098	0	83.073	87
PF14_0477	Q8IKX4;G3V4F7;P61011	Q8IKX4	Q8IKX4	signal recognition particle subunit SRP54	plasmodium	TRUE	1.61276	-4.68349	22.2717	24.2342	21.418	19.6755	20.6059	24.041	26.4589	15	15	15	37.8	37.8	37.8	55.979	0	84.365	41
PF11_0413	Q8IHW3	Q8IHW3	Q8IHW3	conserved Plasmodium protein, unknown function	plasmodium	TRUE	1.86027	-4.68344	23.5293	24.5705	21.2629	20.1934	21.3759	24.6113	26.6436	10	10	10	22.8	22.8	22.8	52.612	0	62.822	36
PF10_0217	Q8IJI0	Q8IJI0	Q8IJI0	serine/arginine-rich splicing factor 4	plasmodium	TRUE	2.63091	-4.67472	24.5147	25.186	22.0814	21.5622	20.7946	26.1763	26.132	12	12	12	28.3	28.3	28.3	62.116	0	40.981	56
PFF1185w	C6KT82	C6KT82	C6KT82	ISWI chromatin-remodeling complex ATPase	plasmodium	TRUE	1.58009	-4.65175	22.8153	24.4631	19.2735	21.1986	21.4917	24.3746	26.2381	23	23	23	12.9	12.9	12.9	315.62	0	73.486	43
PF10_0085	Q8IJV7	Q8IJV7	Q8IJV7	nucleolar protein 5, putative	plasmodium	TRUE	2.38599	-4.64662	23.5492	24.9839	20.3567	21.2279	21.1123	24.9235	26.1677	13	13	13	31.1	31.1	31.1	53.409	0	39.549	38
PfMDR1	Q7K6A5	Q7K6A5	Q7K6A5	multidrug resistance protein 1	plasmodium	TRUE	2.21398	-4.6352	24.6984	24.7731	21.5951	20.7993	19.8628	25.1669	25.6084	16	16	16	17.9	17.9	17.9	162.25	0	99.605	55
PF07_0117	Q8IBH7	Q8IBH7	Q8IBH7	eukaryotic translation initiation factor 2 subunit alpha	plasmodium	TRUE	2.15662	-4.61984	23.7688	24.359	20.0265	21.099	19.2527	24.6327	24.8591	7	7	7	17.6	17.6	17.6	37.82	0	20.236	25
PF13_0341	Q8ID59;A0A087WWX0;A0A087WVZ9;P19388	Q8ID59	Q8ID59	DNA-directed RNA polymerases I, II, and III subunit RPABC1, putative	plasmodium	TRUE	2.73327	-4.60541		24.2437	20.5994	20.8274	20.0733	24.6614	25.5495	8	8	8	38.5	38.5	38.5	24.154	0	18.344	13
PF10_0328	Q8IJ72	Q8IJ72	Q8IJ72	bromodomain protein 1	plasmodium	TRUE	1.99948	-4.58313	22.8098	23.853	21.3475	20.8318	19.6839	24.5845	25.8239	17	17	17	46.5	46.5	46.5	55.937	0	60.173	43
PFI0265c	Q8I395	Q8I395	Q8I395	high molecular weight rhoptry protein 3	plasmodium	TRUE	1.92901	-4.56835	24.4028	25.8282	20.631	22.3541	21.6226	25.4044	26.8042	13	13	13	21.2	21.2	21.2	104.85	0	125.09	50
PFL1005c	Q8I5K4	Q8I5K4	Q8I5K4	heterochromatin protein 1	plasmodium	TRUE	2.16232	-4.5455	23.3134	24.7795	20.8644	21.6117	21.2382	24.9486	26.6186	11	11	11	40.2	40.2	40.2	31.018	0	42.103	40
PFF1055c	C6KT56	C6KT56	C6KT56	signal recognition particle subunit SRP68, putative	plasmodium	TRUE	1.73983	-4.51984	22.0146	23.405	20.5562	21.1089	19.8455	23.8998	26.147	13	13	13	26.2	26.2	26.2	92.451	0	89.23	41
PF14_0390	Q8IL59	Q8IL59	Q8IL59	conserved Plasmodium protein, unknown function	plasmodium	TRUE	2.4614	-4.48083	23.728	24.374	20.6835	20.2644	20.4869	24.2809	25.6372	3	3	3	11	11	11	26.306	0	84.726	35
PF3D7_1476200	Q8IK76	Q8IK76	Q8IK76	Plasmodium exported protein (PHISTb), unknown function	plasmodium	TRUE	3.00712	-4.45466	22.1972	23.5394	20.7433	20.6904	20.0058	24.7289	25.14	5	5	5	12.7	12.7	12.7	61.473	0	10.744	15
CLAG9	Q8I2G2	Q8I2G2	Q8I2G2	cytoadherence linked asexual protein 9	plasmodium	TRUE	1.73717	-4.44777		24.7748	20.9122	20.4506	19.0275	23.7697	25.386	14	14	14	13.2	13.2	13.2	160.42	0	32.032	21
PFF0880c	C6KT22	C6KT22	C6KT22	conserved protein, unknown function	plasmodium	TRUE	1.41295	-4.41894	23.938	24.7775	22.2182	21.3107	19.272	24.615	26.0902	7	7	7	32.7	32.7	32.7	23.333	0	91.745	31
ABRA	A0A144A026;Q8I5D2	A0A144A026;Q8I5D2	A0A144A026	merozoite surface protein 9	plasmodium	TRUE	2.70495	-4.39069		24.4501	21.193	21.2398	20.5548	24.9587	25.8144	13	13	13	25.6	25.6	25.6	86.622	0	132.93	31
PFF0220w	C6KSP3	C6KSP3	C6KSP3	GYF domain-containing protein, putative	plasmodium	TRUE	2.44035	-4.3895	23.984	24.6466	20.5649	21.9553	21.261	25.5208	25.779	26	26	26	15.7	15.7	15.7	334.41	0	46.511	51
PFF0345w	C6KSR8	C6KSR8	C6KSR8	translation initiation factor IF-2, putative	plasmodium	TRUE	4.65508	-4.38656			19.8799	20.1231	19.9616	24.3462	24.4033	11	11	11	18.8	18.8	18.8	112.36	0	24.128	16
PF13_0192	Q8IDY3	Q8IDY3	Q8IDY3	MSP7-like protein	plasmodium	TRUE	1.95477	-4.3854		23.5708	19.6697	20.7126	21.7003	24.8305	25.3287	10	10	10	22.3	22.3	22.3	70.66	0	38.083	25
PFF0885w	C6KT23	C6KT23	C6KT23	60S ribosomal protein L27a, putative	plasmodium	TRUE	2.13092	-4.34796	25.2276	28.2881	24.077	24.3622	23.7123	27.5621	29.2348	14	14	12	58.1	58.1	49.3	16.722	0	48.476	125
PF14_0177	Q8ILR7	Q8ILR7	Q8ILR7	DNA replication licensing factor MCM2	plasmodium	TRUE	2.16183	-4.32998	21.5037	23.3659	21.7816	21.4162	20.2924	25.0964	25.8903	18	18	18	28	28	28	111.5	0	53.736	37
PF11_0224	Q8IIF0	Q8IIF0	Q8IIF0	exported protein 1	plasmodium	TRUE	2.65173	-4.3179	24.3423	23.6523	19.9708	20.8043	21.0396	24.7467	25.0989	6	6	6	18.5	18.5	18.5	17.295	0	25.805	31
PF08_0087	Q8IAW0	Q8IAW0	Q8IAW0	karyopherin alpha	plasmodium	TRUE	1.67073	-4.28763		23.3913	21.2645	20.1132	19.3679	23.6577	25.4146	8	8	8	29.4	29.4	29.4	61.158	0	42.4	16
PF11_0433	Q8IHU4	Q8IHU4	Q8IHU4	DnaJ domain-containing protein, putative	plasmodium	TRUE	1.73327	-4.25374		24.4608	22.1332	20.824	19.7792	24.8518	25.48	17	17	17	10	10	10	324.82	0	22.569	25
PF08_0096	Q8IAU1	Q8IAU1	Q8IAU1	ATP-dependent RNA helicase DBP1, putative	plasmodium	TRUE	2.78807	-4.24985	24.1512	24.0502	21.9064	20.8902	21.2769	25.5189	25.6964	17	17	17	25	25	25	108.63	0	87.298	50
Pf113	Q8ILP3	Q8ILP3	Q8ILP3	surface protein P113	plasmodium	TRUE	2.97182	-4.20777		23.6136	20.4753	19.7617	20.5649	24.3998	24.5503	9	9	9	9.4	9.4	9.4	112.57	0	16.881	13
PF13_0095	Q8IEE5	Q8IEE5	Q8IEE5	DNA replication licensing factor MCM4	plasmodium	TRUE	2.16186	-4.20059		23.6761	21.2048	21.3363	19.8725	24.7615	25.2488	13	13	13	18.7	18.7	18.7	115.22	0	36.882	29
RhopH2	C0H571	C0H571	C0H571	high molecular weight rhoptry protein 2	plasmodium	TRUE	1.94104	-4.17636		23.957	21.2103	21.0207	20.3229	24.1356	25.9197	21	21	21	18.9	18.9	18.9	162.66	0	43.593	36
PF11_0091	Q8IIS4	Q8IIS4	Q8IIS4	AP2 domain transcription factor, putative	plasmodium	TRUE	2.35435	-4.15278	23.9725	24.0161	19.5895	19.8738	20.8487	23.9792	24.5344	15	15	15	13.9	13.9	13.9	206.87	0	42.688	36
PFL2335w	Q8I4U7	Q8I4U7	Q8I4U7	conserved protein, unknown function	plasmodium	TRUE	1.60333	-4.13752	22.5433	24.1585	21.7189	21.1844	20.0102	24.1094	26.108	20	20	20	15	15	15	231.32	0	77.159	39
MAL13P1.336	Q8ID39	Q8ID39	Q8ID39	conserved protein, unknown function	plasmodium	TRUE	1.63024	-4.11476	22.6943		19.1393	20.7462	21.6871	24.5766	24.7014	6	6	6	16.5	16.5	16.5	78.573	0	25.742	13
PF10_0103	Q8IJT9	Q8IJT9	Q8IJT9	eukaryotic translation initiation factor 2 subunit beta	plasmodium	TRUE	1.92082	-4.10065	23.2541	23.6352	21.1501	20.9283	19.3105	24.5133	24.614	4	4	4	23.4	23.4	23.4	25.322	0	57.067	29
PFI0895c	Q8I2X0	Q8I2X0	Q8I2X0	eukaryotic translation initiation factor 3 subunit F, putative	plasmodium	TRUE	1.88077	-4.06941	23.5995	23.5008	19.4197	19.6121	21.1841	23.7849	24.4979	8	8	8	50.6	50.6	50.6	36.82	0	9.7401	8
PF11_0191	Q8III3	Q8III3	Q8III3	nucleolar protein 56, putative	plasmodium	TRUE	1.73063	-4.03121	23.0874	24.0598	21.4109	20.8241	19.5631	23.9577	25.3034	14	14	14	34.8	34.8	34.8	69.389	0	73.595	30
PF14_0717	Q8IK89	Q8IK89	Q8IK89	trailer hitch homolog, putative	plasmodium	TRUE	3.24855	-4.03102		23.7772	20.7309	21.3086	21.1803	24.9399	25.2687	10	10	10	45.4	45.4	45.4	38.569	0	49.019	24
MAL7P1.77	Q8IBT7	Q8IBT7	Q8IBT7	conserved protein, unknown function	plasmodium	TRUE	2.55725	-4.03089		23.7711	19.3389	20.4843	19.7156	23.7793	23.975	7	7	7	24.5	24.5	24.5	60.6	0	24.444	10
ApiAP2	Q8IKH2	Q8IKH2	Q8IKH2	AP2 domain transcription factor AP2-EXP	plasmodium	FALSE	1.17105	-4.02537		23.4832	17.6017	20.6484	21.1119	23.5586	24.0668	7	7	7	15.3	15.3	15.3	92.093	0	20.111	8
PFF0625w	C6KSX2	C6KSX2	C6KSX2	nucleolar GTP-binding protein 1, putative	plasmodium	TRUE	1.66093	-4.00537	23.013	24.4775	19.8699	21.8447	21.7816	24.6857	25.6559	15	15	15	29.2	29.2	29.2	79.533	0	37.256	42
RhopH1(3.1)	O77310;O96279;A0A143ZVM1	O77310	O77310	cytoadherence linked asexual protein 3.1	plasmodium	TRUE	2.24743	-3.99804		23.5773	20.2962	20.2322	20.9099	23.826	25.129	9	9	2	9.6	9.6	3.4	167.24	0	27.553	20
PF13_0330	Q8ID85	Q8ID85	Q8ID85	RuvB-like helicase 3	plasmodium	TRUE	1.92876	-3.99461	23.7176	25.0888	20.7741	22.2314	21.3104	24.798	26.0684	14	14	13	40	40	38.1	54.629	0	94.816	62
PFD1060w	Q8IFP1	Q8IFP1	Q8IFP1	pre-mRNA-splicing helicase BRR2, putative	plasmodium	TRUE	1.35695	-3.99417	21.5415	23.5361	19.1956	20.4745	21.6479	23.409	25.458	15	15	15	8.9	8.9	8.9	337.9	0	34.029	31
PF11_0189	Q8III5	Q8III5	Q8III5	insulinase, putative	plasmodium	TRUE	1.7617	-3.9814	22.5856	23.9192	20.0397	20.316	20.5185	23.1838	25.3619	12	12	12	11.6	11.6	11.6	173.62	0	32.307	18
PF14_0059	Q8IM32	Q8IM32	Q8IM32	transcription elongation factor SPT6, putative	plasmodium	FALSE	1.16765	-3.97634		23.4917	20.2695	19.8492	19.7509	22.0461	25.8196	17	17	17	8.7	8.7	8.7	338.38	0	46.934	27
PFL2215w	A0A144A1R5;Q8I4X0	A0A144A1R5;Q8I4X0	A0A144A1R5	actin I	plasmodium	TRUE	1.62126	-3.96356		24.1139	21.7146	20.0904	19.2526	24.3478	24.2843	11	6	6	33.2	22.3	22.3	41.87	0	25.862	26
MAL7P1.300	C0H4K8	C0H4K8	C0H4K8	40S ribosomal protein S29, putative	plasmodium	TRUE	2.09097	-3.95803		23.6341	20.3477	21.2004	20.093	23.8919	25.1182	3	3	3	46.3	46.3	46.3	6.4156	0.00092336	3.1203	5
PFC0080c	C0H468	C0H468	C0H468	Plasmodium exported protein (hyp1), unknown function	plasmodium	TRUE	2.67293	-3.92115	23.59	24.6003	20.7545	21.5574	20.5782	24.8222	24.9469	9	9	9	15.7	15.7	15.7	87.507	0	24.986	33
PFC0085c	O97336	O97336	O97336	EMP1 trafficking protein PTP7	plasmodium	TRUE	1.47496	-3.90398	23.4406	24.0948	20.97	18.8512	21.2924	23.8172	24.7331	6	6	6	21.1	21.1	21.1	37.389	0	24.497	27
PF11_0482	Q8IHP7	Q8IHP7	Q8IHP7	conserved Plasmodium protein, unknown function	plasmodium	TRUE	2.13016	-3.88735		22.3723	20.2953	19.2473	19.2595	22.9562	24.0199	6	6	6	7.7	7.7	7.7	158.9	0	17.161	13
MAL8P1.40	Q8IB66	Q8IB66	Q8IB66	RNA-binding protein, putative	plasmodium	TRUE	1.34997	-3.87218	23.4301	24.0419	21.5026	19.0772	21.8918	24.3707	25.0214	6	6	6	31.8	31.8	31.8	32.441	0	28.855	27
MAL13P1.120	Q8IE99	Q8IE99	Q8IE99	splicing factor 1	plasmodium	TRUE	2.01856	-3.85296		23.3782	20.0712	21.0338	19.9445	23.5665	24.8391	9	9	9	14.6	14.6	14.6	100.94	0	28.965	32
PFE0870w	Q8I3T4	Q8I3T4	Q8I3T4	FACT complex subunit SPT16, putative	plasmodium	FALSE	1.06347	-3.82602		22.16	20.3906	20.9524	19.0265	22.1664	25.7319	13	13	13	15.6	15.6	15.6	132.68	0	88.913	18
PFA_0430c	Q8I255	Q8I255	Q8I255	secreted ookinete protein, putative	plasmodium	TRUE	2.18514	-3.80071		23.6694	19.9375	19.9906	20.8985	23.5546	24.5979	9	9	9	13.8	13.8	13.8	135.62	0	25.924	14
PF14_0096	Q8ILZ7	Q8ILZ7	Q8ILZ7	CUGBP Elav-like family member 2, putative	plasmodium	TRUE	2.1113	-3.79786	23.0173	23.7283	21.8196	20.3805	21.1422	24.5711	25.2528	9	9	9	22.2	22.2	22.2	59.274	0	27.397	14
PFE0995c	Q8I3R2	Q8I3R2	Q8I3R2	EELM2 domain-containing protein, putative	plasmodium	TRUE	2.31225	-3.7842		23.816	21.0835	19.9258	20.4362	23.921	24.6111	8	8	8	20.2	20.2	20.2	78.29	0	23.341	15
PFD0207c	Q8I1Y6	Q8I1Y6	Q8I1Y6	Ran-binding protein, putative	plasmodium	FALSE	1.28362	-3.77635		24.4887	19.5448	21.2207	22.5577	24.3006	25.4675	8	8	8	16.5	16.5	16.5	74.182	0	76.934	18
PFC0441c	Q9NFE6	Q9NFE6	Q9NFE6	eukaryotic translation initiation factor 3 subunit K, putative	plasmodium	TRUE	3.58737	-3.77169	23.0434	23.7287	20.7616	20.3121	20.4243	24.1876	24.3545	3	3	3	17.9	17.9	17.9	28.035	0	44.791	25
MAL7P1.204	C0H4L6	C0H4L6	C0H4L6	conserved Plasmodium protein, unknown function	plasmodium	TRUE	2.27866	-3.76978	22.2639	23.9679	21.467	21.3937	21.1829	24.4427	25.7926	19	19	19	19.9	19.9	19.9	196.57	0	61.643	44
GBP	A0A143ZWU2;Q8I6U8	A0A143ZWU2;Q8I6U8	A0A143ZWU2	GBP130 protein	plasmodium	TRUE	1.45692	-3.75344	23.4381	24.0413	21.6351	21.6676	19.2878	24.4865	24.7473	3	3	3	37.6	37.6	37.6	95.843	0	14.108	20
MAL13P1.333	Q8ID46	Q8ID46	Q8ID46	AP2 domain transcription factor, putative	plasmodium	TRUE	1.86561	-3.74375		22.786	21.0195	19.368	20.2367	23.4608	24.4428	11	11	11	5.3	5.3	5.3	494.68	0	31.062	23
ApiAP2	Q8I531	Q8I531	Q8I531	clustered-asparagine-rich protein	plasmodium	TRUE	2.08538	-3.73043			19.8761	21.0013	19.4561	23.8269	23.8563	5	5	5	4.5	4.5	4.5	299.38	0	10.927	9
PFL1745c	Q8I562	Q8I562	Q8I562	eukaryotic translation initiation factor 3 subunit G, putative	plasmodium	TRUE	4.47738	-3.72491	22.5461		20.5153	20.5445	20.7412	24.3115	24.339	6	6	6	25.4	25.4	25.4	51.532	0	21.025	18
MAL8P1.83	Q8IAZ3	Q8IAZ3	Q8IAZ3	Eukaryotic translation initiation factor 3 subunit G	plasmodium	TRUE	1.85396	-3.71495	24.4442	25.2085	20.8552	22.0797	22.6571	25.2949	25.863	9	9	9	42.2	42.2	42.2	31.251	0	148.62	50
PFC0240c	O97238	O97238	O97238	transporter, putative	plasmodium	TRUE	1.72311	-3.70941	23.2998	24.4496	22.0613	20.4891	20.4362	24.1571	25.2528	6	6	6	11.4	11.4	11.4	114.5	0	75.951	30
PF08_0083	Q8IAW5	Q8IAW5	Q8IAW5	conserved Plasmodium protein, putative KIC7	plasmodium	TRUE	1.81024	-3.70464		23.651	20.5539	21.3209	19.4525	23.8151	24.479	8	8	8	23.9	23.9	23.9	70.705	0	35.604	18
PF11_0511	Q8IHM9	Q8IHM9	Q8IHM9	Plasmodium exported protein, unknown function	plasmodium	FALSE	1.20833	-3.70164	22.9195	23.7112	21.9873	19.6044	20.886	23.3084	25.7467	7	7	7	28.2	28.2	28.2	25.379	0	41.194	26
PF10_0257	Q8IJE1	Q8IJE1	Q8IJE1	conserved Plasmodium protein, unknown function	plasmodium	TRUE	1.79278	-3.69921		23.5851	19.8097	21.0994	20.8632	23.5502	25.0298	5	5	5	16.5	16.5	16.5	43.153	0	19.959	17
PF14_0102	Q8ILZ1	Q8ILZ1	Q8ILZ1	rhoptry-associated protein 1	plasmodium	TRUE	2.04554	-3.68878	25.3644	25.4327	21.67	21.7978	21.1387	24.4866	25.962	11	11	11	23.4	23.4	23.4	90.052	0	70.267	41
PFI0325c	Q8I383	Q8I383	Q8I383	zinc finger protein, putative	plasmodium	TRUE	1.50658	-3.67951	22.9904	23.8986	20.6624	21.7507	19.4134	23.7547	24.8219	6	6	6	13.8	13.8	13.8	96.86	0	68.496	24
PFE0160c	Q8I468	Q8I468	Q8I468	serine/arginine-rich splicing factor 12	plasmodium	TRUE	2.27906	-3.65454	23.4039	23.619	19.9062	20.1401	21.004	23.6671	24.3422	4	4	4	17.2	17.2	17.2	37.699	0	9.8868	9
PF07_0008	Q8IC42	Q8IC42	Q8IC42	Plasmodium exported protein, unknown function	plasmodium	TRUE	2.3906	-3.62071	23.9046	24.6391	20.5014	21.0827	21.696	24.8207	24.6075	7	7	7	49	49	49	27.673	0	37.203	32
PFL0785c	Q8I5P4	Q8I5P4	Q8I5P4	signal recognition particle subunit SRP19	plasmodium	TRUE	1.46405	-3.61954	22.962	23.803	21.0625	20.3847	21.6316	23.4901	25.8016	8	8	8	67.8	67.8	67.8	18.025	0	47.109	20
PFL0145c	Q8I616	Q8I616	Q8I616	high mobility group protein B1	plasmodium	FALSE	1.07802	-3.59926	22.0447	22.6903	19.6572	19.0135	21.8692	22.627	24.9314	3	3	3	30.9	30.9	30.9	11.331	0	5.5029	13
PF11_0375	Q8II00	Q8II00	Q8II00	signal recognition particle subunit SRP72, putative	plasmodium	TRUE	1.46918	-3.57281	22.6471	23.2703	21.1803	20.2628	20.4047	22.9963	25.3812	8	8	8	9.5	9.5	9.5	107.11	0	47.645	18
PF11_0342	Q8II32	Q8II32	Q8II32	conserved Plasmodium protein, unknown function	plasmodium	TRUE	2.1986	-3.54157		21.1497	20.0511	19.6206	20.5482	23.1014	24.1283	8	8	8	6.5	6.5	6.5	245.04	0	17.274	14
PF14_0437	Q8IL13	Q8IL13	Q8IL13	ATP-dependent RNA helicase DDX17	plasmodium	TRUE	2.12279	-3.54003		23.1488	20.0362	19.5336	20.7112	23.1955	24.0719	8	8	8	24.5	24.5	24.5	60.035	0	18.499	10
PFL1485w	Q8I5B2	Q8I5B2	Q8I5B2	pre-mRNA-splicing regulator WTAP, putative	plasmodium	FALSE	1.28741	-3.52802		23.8545	21.0607	22.9428	20.0424	24.5534	25.1999	11	11	11	26	26	26	71.307	0	51.073	25
PFL1925w	Q8I526	Q8I526	Q8I526	ATP-dependent zinc metalloprotease FTSH 1	plasmodium	TRUE	2.86671	-3.51581		22.7054	19.963	20.6119	20.5578	23.708	24.0787	9	9	9	15.5	15.5	15.5	100.96	0	23.278	17
PF08_0039	Q8IB51	Q8IB51	Q8IB51	60S ribosomal protein L22, putative	plasmodium	TRUE	1.45189	-3.49917	23.0117	24.1622	20.9127	20.5834	21.7468	23.4449	25.7154	8	8	8	40.3	40.3	40.3	16.382	0	39.263	29
PF11_0067	Q8IIU7	Q8IIU7	Q8IIU7	translocon component PTEX88	plasmodium	TRUE	1.84572	-3.48691	24.171	25.2585	21.6811	21.9994	21.3058	24.3077	25.9903	17	17	17	32	32	32	90.786	0	91.733	50
PFF0590c	C6KSW5	C6KSW5	C6KSW5	eukaryotic translation initiation factor 3 subunit L, putative	plasmodium	TRUE	2.37673	-3.479	23.502	24.0924	20.6461	20.623	21.3377	23.9206	24.7753	6	6	6	15.9	15.9	15.9	78.129	0	43.991	41
MAL8P1.69	C0H4V6	C0H4V6	C0H4V6	14-3-3 protein	plasmodium	TRUE	3.23354	-3.43939	26.3629	26.6276	24.3092	24.082	24.2245	27.3699	27.9194	19	19	16	73.7	73.7	70.6	30.192	0	152.67	99
PFF0250w	C6KSP9	C6KSP9	C6KSP9	KH domain-containing protein, putative	plasmodium	FALSE	1.07728	-3.41183	22.7108	22.6695	21.3387	22.3804	18.9605	24.6807	23.9293	5	5	5	10.1	10.1	10.1	85.63	0	8.4066	14
PfSBP1	Q8I487	Q8I487	Q8I487	skeleton-binding protein 1	plasmodium	TRUE	1.66576	-3.39628		22.975	21.7913	20.2506	20.5292	23.6272	24.8794	4	4	4	18.1	18.1	18.1	36.298	0	48.969	21
PFL1620w	Q8I586	Q8I586	Q8I586	asparagine and aspartate rich protein 1	plasmodium	TRUE	1.45302	-3.37591	22.3055	22.6747	19.789	19.4684	21.1164	22.6243	24.3766	10	10	10	3.7	3.7	3.7	646.33	0	17.835	13
PF11_0090	A0A144A022;Q8IIS5	A0A144A022;Q8IIS5	A0A144A022	pescadillo homolog	plasmodium	TRUE	1.42095	-3.32956	22.7513	23.1293	21.787	20.7284	19.6031	23.4148	24.6567	8	8	8	16.6	16.6	16.6	77.179	0	11.517	14
PFL1155w	Q8I5H7	Q8I5H7	Q8I5H7	GTP cyclohydrolase 1	plasmodium	TRUE	2.78618	-3.3292		22.8691	20.3925	20.225	19.6205	23.4516	23.3655	2	2	2	6.9	6.9	6.9	45.876	0	6.5026	3
PFD0880w	Q8I1Q5	Q8I1Q5	Q8I1Q5	eukaryotic translation initiation factor 3 subunit M, putative	plasmodium	TRUE	1.53867	-3.32154	21.5221	23.4237	19.6062	19.744	20.2746	22.1252	24.2678	4	4	4	7.7	7.7	7.7	51.029	0.0035492	2.6529	9
PF14_0494	Q8IKV7	Q8IKV7	Q8IKV7	ribosome biogenesis protein TSR1, putative	plasmodium	TRUE	1.83006	-3.3214		23.5345	20.3027	19.7038	20.7193	22.8485	24.2781	11	11	11	20.3	20.3	20.3	120.67	0	26.916	24
PF14_0075	Q8IM16	Q8IM16	Q8IM16	plasmepsin IV	plasmodium	TRUE	1.64005	-3.29767		22.9238	19.2647	21.0044	19.9062	22.8303	23.8819	5	5	5	16.9	16.9	16.9	51.046	0	19.604	14
PF13_0291	Q8IDF0	Q8IDF0	Q8IDF0	DNA replication licensing factor MCM6	plasmodium	TRUE	1.34776	-3.28449			22.1358	20.785	19.4877	24.0288	24.1458	8	8	8	13.2	13.2	13.2	105.67	0	35.595	15
PF10_0314	Q8IJ85	Q8IJ85	Q8IJ85	mRNA-decapping enzyme subunit 1, putative	plasmodium	TRUE	1.83431	-3.27806			19.9808	18.4945	18.7626	22.013	22.7017	5	5	5	8.7	8.7	8.7	137.98	0	16.191	8
PF13_0186	Q8IDZ0	Q8IDZ0	Q8IDZ0	conserved Plasmodium protein, Voldacs domain-containing	plasmodium	TRUE	1.87539	-3.27338		24.108	22.1418	21.1759	21.0113	24.1492	25.2835	7	7	7	47.9	47.9	47.9	27.402	0	42.692	23
PFI0200c	Q8I3A8	Q8I3A8	Q8I3A8	AP-4 complex subunit epsilon, putative	plasmodium	TRUE	3.70036	-3.25689		23.271	20.6078	20.5887	20.8102	24.0794	23.7722	3	3	3	3.5	3.5	3.5	161.4	0	9.1681	4
PFE0570w	Q8I3Z1	Q8I3Z1	Q8I3Z1	RNA pseudouridylate synthase, putative	plasmodium	TRUE	1.60842	-3.25621	21.5697	23.4716	21.1977	20.4455	20.5169	23.0224	24.93	17	17	17	3.2	3.2	3.2	1187.6	0	30.005	22
PF14_0575a	C6S3J6	C6S3J6	C6S3J6	60S ribosomal protein L29, putative	plasmodium	FALSE	0.610246	-3.25467		25.4108	19.7101	21.0375	19.9709	20.5458	26.4425	2	2	2	13.4	13.4	13.4	8.0144	0	4.5082	29
PfHMGB2	Q8IB14	Q8IB14	Q8IB14	high mobility group protein B2	plasmodium	FALSE	1.23951	-3.24998		23.3209	19.5284	21.3653	21.0455	22.8251	24.9677	3	3	3	38.4	38.4	38.4	11.534	0	6.9537	11
PF10_0242	Q8IJF6	Q8IJF6	Q8IJF6	exported protein 3	plasmodium	TRUE	2.54888	-3.23719		23.2603	20.4091	20.9445	20.5743	23.4876	24.272	6	6	6	6.7	6.7	6.7	171.11	0	18.971	13
PF11_0250	Q8IIC4	Q8IIC4	Q8IIC4	13 kDa ribonucleoprotein-associated protein, putative	plasmodium	TRUE	1.89621	-3.22281	22.7635	22.2501	20.7058	20.9115	19.4235	23.5503	23.5892	3	3	3	49.7	49.7	49.7	16.012	0	34.157	26
PFD0095c	Q8I205	Q8I205	Q8I205	Plasmodium exported protein (PHISTb), unknown function	plasmodium	TRUE	1.58874	-3.19051	22.3654	23.8707	20.2737	20.0177	20.5429	22.4656	24.4717	5	5	5	10.6	10.6	10.6	67.787	0	17.707	13
MAL7P1.147	Q8IBJ1	Q8IBJ1	Q8IBJ1	ubiquitin carboxyl-terminal hydrolase, putative	plasmodium	FALSE	1.19523	-3.10723		23.4216	21.1536	21.5066	21.7894	23.1758	26.005	23	23	23	12.6	12.6	12.6	373.16	0	47.792	28
PF11_0458	Q8IHS1	Q8IHS1	Q8IHS1	transcription initiation factor IIF subunit beta, putative	plasmodium	TRUE	2.28757	-3.09729		22.9984	20.7923	19.7645	19.9375	23.1404	23.3836	4	4	4	18.3	18.3	18.3	36.668	0	8.1739	13
MAL8P1.127	C0H4S8	C0H4S8	C0H4S8	conserved Plasmodium protein, unknown function	plasmodium	TRUE	2.26001	-3.05453		23.5053	20.8457	21.2658	20.3212	23.551	24.18	7	7	7	8.8	8.8	8.8	159.03	0	16.418	17
PFC0435w	O77361	O77361	O77361	parasite-infected erythrocyte surface protein	plasmodium	TRUE	2.09022	-3.04691		21.9321	19.958	20.8477	20.1517	23.8174	22.9147	6	6	6	8	8	8	154.09	0	10.278	9
PF08_0060	Q8IB09	Q8IB09	Q8IB09	conserved Plasmodium protein, unknown function	plasmodium	TRUE	2.47745	-3.0382	22.8853	22.7704	20.4414	19.6024	20.2886	22.9873	23.3106	8	8	8	7.3	7.3	7.3	254.75	0	12.121	14
GAPDH	Q8IKK7	Q8IKK7	Q8IKK7	glyceraldehyde-3-phosphate dehydrogenase	plasmodium	FALSE	1.26528	-3.03789	24.3996	25.643	20.9231	21.2145	22.4026	23.4831	25.6195	11	11	11	56.1	56.1	56.1	36.635	0	77.122	56
PFI1130c	Q8I2S6	Q8I2S6	Q8I2S6	DNA-directed RNA polymerase II subunit RPB3, putative	plasmodium	FALSE	1.16451	-3.01263	21.4686	22.74	19.2549	21.0244	19.9101	21.9357	24.2158	5	5	5	27.8	27.8	27.8	38.345	0	22.574	12
PF10_0143	Q8IJP9	Q8IJP9	Q8IJP9	transcriptional coactivator ADA2	plasmodium	TRUE	1.84466	-3.01241			20.2929	20.8758	21.6574	23.5665	24.3424	9	9	9	7.4	7.4	7.4	300.25	0	19.405	17
PfHU	Q8I3A2	Q8I3A2	Q8I3A2	bacterial histone-like protein	plasmodium	TRUE	1.55883	-2.96713			20.5363	18.8819	20.4603	22.5988	23.2545	2	2	2	24.3	24.3	24.3	22.515	0	7.4295	5
PFI0180w	Q6ZLZ9	Q6ZLZ9	Q6ZLZ9	alpha tubulin 1	plasmodium	TRUE	3.06888	-2.95818	25.878	26.9848	25.35	25.5457	25.3999	28.1173	28.6628	22	22	6	61.6	61.6	23.4	50.296	0	281.27	159
PFF1110c	C6KT67	C6KT67	C6KT67	nuclear polyadenylated RNA-binding protein NAB2, putative	plasmodium	TRUE	1.82308	-2.95175			20.8658	21.1338	19.6598	23.5063	23.5035	5	5	5	12	12	12	91.144	0	4.8581	7
MAL7P1.38	C0H4M6	C0H4M6	C0H4M6	regulator of chromosome condensation, putative	plasmodium	TRUE	1.70464	-2.92202		22.7048	21.187	19.957	20.9288	23.0494	24.1765	6	6	6	14.4	14.4	14.4	78.896	0	19.705	10
PF3D7_1472200	A0A144A4T0	A0A144A4T0	A0A144A4T0	histone deacetylase, putative	plasmodium	TRUE	1.92659	-2.89259		21.7529	19.6492	20.5779	19.8143	22.4036	23.4091	6	6	6	4.9	4.9	4.9	268.92	0	18.808	7
PFL1800w	Q8I551	Q8I551	Q8I551	conserved Plasmodium protein, unknown function	plasmodium	TRUE	2.17321	-2.88683			19.8783	20.794	20.4329	22.9104	23.6	5	5	5	8	8	8	230.85	0	12.444	6
MAL13P1.303	C0H5J5	C0H5J5	C0H5J5	RNA-binding protein, putative	plasmodium	TRUE	2.43764	-2.8736		22.9208	21.3095	20.4608	20.5746	23.6007	23.7098	2	2	2	8.7	8.7	8.7	44.813	0	5.87	17
PFD0265w	Q8I1X5;Q6P2Q9;I3L3Z8;I3L0J9	Q8I1X5	Q8I1X5	pre-mRNA-processing-splicing factor 8, putative	plasmodium	TRUE	1.30877	-2.85254		23.551	21.488	21.8872	20.722	23.1816	25.2549	13	13	13	8.3	8.3	8.3	366.39	0	29.534	21
PFC0245c	O97239	O97239	O97239	protein dopey homolog, putative	plasmodium	TRUE	1.84397	-2.83726		23.6889	21.8343	21.5509	20.7656	23.7274	24.7143	9	9	9	4.1	4.1	4.1	467.88	0	43.15	17
PFI1085w	Q8I2T2	Q8I2T2	Q8I2T2	ubiquitin-like protein, putative	plasmodium	TRUE	2.36769	-2.81199		22.9885	20.7821	20.383	19.8538	23.0354	23.2679	5	5	5	4.6	4.6	4.6	182.09	0	11.032	10
PFE1195w	Q8I3M5	Q8I3M5	Q8I3M5	karyopherin beta	plasmodium	TRUE	2.65645	-2.80986	22.6144	22.4622	20.7769	21.1886	20.5529	23.4452	23.8535	8	8	8	10.8	10.8	10.8	127.35	0	22.476	20
PF14_0706	Q8IKA0	Q8IKA0	Q8IKA0	nucleoporin NUP116/NSP116, putative	plasmodium	TRUE	1.57253	-2.80095			19.9174	20.0632	21.5817	23.376	23.2674	5	5	5	5.4	5.4	5.4	142.21	0	7.5555	8
PFL2015w	Q8I510	Q8I510	Q8I510	tetratricopeptide repeat protein, putative	plasmodium	TRUE	1.50115	-2.77071	22.2049	22.8394	21.6842	20.9588	20.5666	23.0502	24.631	7	7	7	15.5	15.5	15.5	79.8	0	23.186	13
gcn5	Q8IB67	Q8IB67	Q8IB67	histone acetyltransferase GCN5	plasmodium	TRUE	2.44241	-2.75271			21.4982	21.1429	20.6712	23.7024	24.0113	8	8	8	8.8	8.8	8.8	170.92	0	15.916	11
PF08_0132	Q8IAM0	Q8IAM0	Q8IAM0	glutamate dehydrogenase, putative	plasmodium	TRUE	1.39597	-2.73196		22.8287	19.7723	19.8871	21.6486	23.09	23.2459	5	5	5	7.2	7.2	7.2	160.42	0	24.096	14
PF14_0577	Q8IKM7	Q8IKM7	Q8IKM7	conserved Plasmodium protein, unknown function	plasmodium	TRUE	2.00883	-2.72068		22.2527	20.3458	19.9375	20.3394	22.3536	23.5029	6	6	6	6.2	6.2	6.2	192.01	0	8.4585	8
PF14_0124	A0A144A3N9;Q8ILW9	A0A144A3N9;Q8ILW9	A0A144A3N9	actin II	plasmodium	TRUE	1.8948	-2.68929			19.3203	20.4715	20.2771	22.4398	22.9847	6	2	2	18.4	9.3	9.3	42.605	0	8.1716	5
PF14_0746	Q8IK60	Q8IK60	Q8IK60	Plasmodium exported protein (PHISTb), unknown function	plasmodium	TRUE	1.58026	-2.68548			21.2909	21.7919	20.3201	23.3581	24.2815	5	5	5	12	12	12	60.552	0	13.847	8
PF14_0188	Q8ILQ6	Q8ILQ6	Q8ILQ6	conserved Plasmodium membrane protein, unknown function	plasmodium	TRUE	1.45098	-2.65272			20.722	20.7884	19.0834	22.7236	22.9777	5	5	5	3.3	3.3	3.3	262.31	0	11.308	8
PF13_0275	Q8IDG9	Q8IDG9	Q8IDG9	Plasmodium exported protein, unknown function	plasmodium	TRUE	1.62729	-2.64684			20.7687	19.7839	20.0387	23.5002	22.1877	2	2	2	8.4	8.4	8.4	32.783	0.00096339	3.7732	7
PF13_0310	Q8IDC4	Q8IDC4	Q8IDC4	small subunit rRNA processing factor	plasmodium	TRUE	1.81441	-2.63276		23.329	21.2797	20.2796	21.1545	23.0894	23.9854	6	6	6	11	11	11	88.68	0	17.604	8
PFF1335c	C6KTB1	C6KTB1	C6KTB1	protein DJ-1	plasmodium	FALSE	1.14482	-2.6216		22.38	20.9225	20.8609	19.0101	22.1985	23.5737	6	6	6	43.4	43.4	43.4	20.292	0	20.126	12
FIKK-10.1	Q8IJN3;Q8I491	Q8IJN3	Q8IJN3	serine/threonine protein kinase, FIKK family	plasmodium	FALSE	0.917422	-2.60521	21.2001	22.3386	21.3379	21.6422	19.957	22.2273	24.9412	11	11	11	23.5	23.5	23.5	72.419	0	29.246	18
PFE0300c	Q8I441	Q8I441	Q8I441	60S ribosomal subunit protein L24, putative	plasmodium	TRUE	1.78685	-2.60184		22.4308	20.5677	20.2546	21.4498	23.0056	23.7127	3	3	3	23	23	23	24.871	0	5.681	6
PF13_0286	Q8IDF8	Q8IDF8	Q8IDF8	large subunit rRNA methyltransferase, putative	plasmodium	TRUE	1.67343	-2.57457		22.7036	20.7859	21.9469	20.5221	23.4864	23.8327	7	7	7	9.4	9.4	9.4	120.25	0	13.887	14
PF14_0593	Q8IKL1	Q8IKL1	Q8IKL1	GTP-binding protein, putative	plasmodium	FALSE	1.04763	-2.57224		21.8915	20.8299	20.8543	18.9389	21.9222	23.6377	8	8	8	10.3	10.3	10.3	161.22	0	10.702	12
PF14_0152	Q8ILU2	Q8ILU2	Q8ILU2	Btz domain-containing protein, putative	plasmodium	TRUE	1.62735	-2.57196		21.8399	19.9015	20.6942	20.1567	22.1231	23.5224	5	5	5	6	6	6	178.5	0	10.231	7
PFL2505c	Q8I4R5	Q8I4R5	Q8I4R5	rhoptry neck protein 3	plasmodium	FALSE	0.98237	-2.55392		23.918	20.7527	20.1724	20.3499	21.5249	24.4329	6	6	6	3.7	3.7	3.7	263.15	0	24.852	8
PFD0535w	Q9U0I0	Q9U0I0	Q9U0I0	apicomplexan kinetochore protein 3, putative	plasmodium	TRUE	1.64274	-2.54288			20.8769	19.4589	20.2684	22.4041	23.0845	4	4	4	6.9	6.9	6.9	150.27	0	6.6254	8
GPX1	A0A087WUQ6;P07203	A0A087WUQ6;P07203	A0A087WUQ6	Glutathione peroxidase;Glutathione peroxidase 1	plasmodium	TRUE	1.81074	-2.52669	26.0344	24.5884	21.9907	21.0439	22.2695	24.5149	24.0746	8	8	8	54	54	54	21.938	0	64.582	40
PF07_0047	P46468	P46468	P46468	AAA family ATPase, CDC48 subfamily	plasmodium	TRUE	1.96307	-2.49732	23.2444	22.6295	21.9096	21.0281	20.7911	23.6926	23.7879	13	12	11	15.1	13.8	12.8	142.08	0	22.908	23
PF11_0071	Q8IIU3	Q8IIU3	Q8IIU3	RuvB-like helicase 2	plasmodium	FALSE	1.1284	-2.47665		22.661	21.3562	20.8276	19.6089	22.2241	23.9243	6	6	6	23.2	23.2	23.2	53.405	0	40.646	23
PF07_0029	Q8IC05	Q8IC05	Q8IC05	heat shock protein 90	plasmodium	FALSE	1.15822	-2.46642	29.0066	27.1414	26.8105	26.8227	26.5218	30.3664	28.0031	44	44	39	52.9	52.9	46.7	86.165	0	323.31	377
PF10_0079	Q8IJW2	Q8IJW2	Q8IJW2	PHD finger protein PHD1	plasmodium	TRUE	1.46767	-2.45441		22.1047	20.1463	21.1227	21.0685	22.5356	23.9315	10	10	10	5.1	5.1	5.1	453	0	13.639	11
PF11_0259	Q8IIB5;REV__H0YIC1;REV__Q6ZP65	Q8IIB5	Q8IIB5	ribosome biogenesis regulatory protein, putative	plasmodium	FALSE	1.23412	-2.44323		23.163	21.1522	20.3124	21.9734	22.8712	24.3072	4	4	4	26.4	26.4	26.4	29.764	0	29.994	13
PFC0265c	O97243	O97243	O97243	conserved Plasmodium protein, unknown function	plasmodium	FALSE	1.12304	-2.42846			20.7814	20.2484	19.5146	21.5716	23.6483	6	6	6	16.7	16.7	16.7	74.327	0	10.689	5
PF14_0170	Q8ILS4	Q8ILS4	Q8ILS4	CCR4-NOT transcription complex subunit NOT1, putative	plasmodium	FALSE	0.935726	-2.39889			20.1182	21.6887	18.7804	22.4071	22.7822	5	5	5	1.5	1.5	1.5	519.82	0.00091827	3.0749	5
PF08_0032	Q8IB72	Q8IB72	Q8IB72	DnaJ protein, putative	plasmodium	TRUE	1.53159	-2.3508		22.2418	20.8276	20.3049	20.7974	22.2463	23.7419	5	5	5	11.8	11.8	11.8	76.681	0	16.161	6
PF14_0055	Q8IM36	Q8IM36	Q8IM36	ribosome biogenesis protein BOP1, putative	plasmodium	FALSE	1.2698	-2.34762	22.0671	22.7211	19.7513	21.4064	20.3744	22.2748	23.4418	3	3	3	6.6	6.6	6.6	114.24	0	7.1669	10
PF10_0244	Q8IJF4	Q8IJF4	Q8IJF4	Eps15-like protein	plasmodium	FALSE	1.25149	-2.33685		22.1533	21.3833	19.9622	20.2512	22.1604	23.5777	8	8	8	12.3	12.3	12.3	116.35	0	12.734	10
PF3D7_1251500	A0A144A382	A0A144A382	A0A144A382	ATP-dependent RNA helicase DRS1, putative	plasmodium	FALSE	1.18105	-2.3022		22.3879	20.9912	19.4853	20.913	22.0812	23.4496	7	7	7	12.5	12.5	12.5	82.581	0	7.8989	7
PF14_0637	Q8IKG8	Q8IKG8	Q8IKG8	conserved Plasmodium protein, unknown function	plasmodium	FALSE	0.807459	-2.28458	20.8497	20.9266	21.2681	21.9519	20.5901	22.0788	25.0304	10	10	10	12.1	12.1	12.1	169.34	0	32.053	15
PFL0530c	Q8I5U3	Q8I5U3	Q8I5U3	kelch protein, putative	plasmodium	FALSE	0.855132	-2.26155	21.6513	22.1221	19.9046	21.7731	18.8736	22.0632	22.8275	3	3	3	3.5	3.5	3.5	122.85	0	8.4033	5
PF10_0121	Q8IJS1	Q8IJS1	Q8IJS1	hypoxanthine-guanine phosphoribosyltransferase	plasmodium	TRUE	2.22721	-2.25693		22.1887	20.7666	20.2105	20.8279	23.1234	22.5938	3	3	3	29.4	29.4	29.4	26.362	0.0042265	2.1355	5
PFL1480w	Q8I5B3	Q8I5B3	Q8I5B3	protein transport protein SEC13	plasmodium	TRUE	2.32248	-2.24973			19.4625	19.8676	19.872	21.6626	22.3049	3	3	3	7.7	7.7	7.7	90.748	0	3.9638	5
PFI1435w	C0H570	C0H570	C0H570	RNA-binding protein, putative	plasmodium	TRUE	1.73807	-2.23491			21.955	20.8752	21.8849	23.5996	24.0137	5	5	5	33.9	33.9	33.9	33.598	0	31.837	15
PFB0560w	O96205	O96205	O96205	nucleoporin NUP434, putative	plasmodium	FALSE	1.26541	-2.22347			20.9784	20.4021	19.0882	22.3408	22.4186	4	4	4	1.8	1.8	1.8	477.85	0	9.4129	7
PFD0115c	Q8I202	Q8I202	Q8I202	Plasmodium exported protein, unknown function	plasmodium	FALSE	1.09769	-2.22173		21.8813	21.5562	19.8103	20.2562	22.0669	23.4583	3	3	3	13	13	13	31.019	0	5.2912	5
PF11_0043	Q8IIX0	Q8IIX0	Q8IIX0	60S acidic ribosomal protein P1, putative	plasmodium	FALSE	1.02968	-2.20862	21.7374	21.7216	22.3948	20.7245	20.0841	23.022	23.5308	4	4	4	81.4	81.4	81.4	13.014	0	18.988	13
PF10_0271	Q8IJC7;A0A143ZXT2	Q8IJC7;A0A143ZXT2	Q8IJC7	centrin-3	plasmodium	TRUE	1.3491	-2.19621		21.2214	20.274	20.0701	19.4811	21.3543	22.9215	4	4	4	21.8	21.8	21.8	20.913	0	6.7706	6
PFL1010c	Q8I5K3	Q8I5K3	Q8I5K3	histone-lysine N-methyltransferase, H3 lysine-4 specific	plasmodium	FALSE	0.366091	-2.17998			21.1917	21.0858	20.9588	20.0428	26.4748	2	2	2	1.7	1.7	1.7	271.07	0.0034101	2.1998	2
PF14_0315	Q8ILC9	Q8ILC9	Q8ILC9	PHD finger protein PHD2, putative	plasmodium	FALSE	0.475345	-2.17778	25.3513	22.306	22.3382	19.7439	20.9464	25.3799	20.9946	3	3	3	0.8	0.8	0.8	682.45	0	5.711	13
ApiAP2	Q8IKY0	Q8IKY0	Q8IKY0	AP2 domain transcription factor AP2-O5, putative	plasmodium	FALSE	1.14567	-2.17765		21.5425	20.4889	21.2466	20.2348	21.9059	23.7629	7	7	7	13.6	13.6	13.6	84.431	0	32.833	12
PFE1370w	Q8I3J0	Q8I3J0	Q8I3J0	Hsc70-interacting protein	plasmodium	FALSE	0.497451	-2.17754		24.4884	19.9931	21.3327	20.8819	20.5647	25.2622	9	9	9	25.8	25.8	25.8	51.125	0	25.029	19
PF11_0096	Q8IIR9	Q8IIR9	Q8IIR9	casein kinase 2, alpha subunit	plasmodium	FALSE	1.24116	-2.17041	25.3427	27.2203	25.3626	25.2798	25.3525	26.5344	28.4696	17	17	16	64.2	64.2	58.5	39.89	0	165.4	114
MAL13P1.289	Q8IDB6	Q8IDB6	Q8IDB6	exosome complex exonuclease RRP44	plasmodium	FALSE	0.284865	-2.15543			22.1862	21.0962	19.1566	26.6287	19.3082	2	2	2	1.5	1.5	1.5	126.66	0.0066061	1.9276	3
PFC0635c	O97266	O97266	O97266	eukaryotic translation initiation factor 4E	plasmodium	FALSE	1.12552	-2.1541	21.5584	21.9726	19.7804	21.8852	20.5212	22.7381	23.028	5	5	5	26	26	26	26.947	0	6.5294	6
PF13_0021	Q8IES0	Q8IES0	Q8IES0	small heat shock protein, putative	plasmodium	FALSE	1.2546	-2.07968	21.2015		19.8812	21.0836	19.3752	21.9294	22.4566	3	3	3	25.1	25.1	25.1	25.195	0	6.6479	9
PFL0275w	Q8I5Z0	Q8I5Z0	Q8I5Z0	zinc finger protein, putative	plasmodium	FALSE	1.00595	-2.061		22.0608	20.7394	20.8475	21.6692	22.0955	24.1973	7	7	7	7.9	7.9	7.9	204.85	0	20.259	11
MAL13P1.341	Q8ID32	Q8ID32	Q8ID32	ribosome biogenesis protein MRT4, putative	plasmodium	FALSE	0.545438	-2.05778		23.0649	21.3908	20.9922	19.0113	20.8214	24.2237	4	4	4	22.1	22.1	22.1	25.828	0	7.1192	5
PF07_0007	Q8IC43	Q8IC43	Q8IC43	small exported membrane protein 1	plasmodium	FALSE	0.857408	-2.04117		21.9772	21.7736	20.8035	19.6307	21.9303	23.6239	2	2	2	20.3	20.3	20.3	14.195	0	7.9359	6
PFL0635c	Q8I5S4	Q8I5S4	Q8I5S4	bromodomain protein 2, putative	plasmodium	TRUE	2.65796	-2.03577		23.2987	21.5587	21.7767	21.4884	23.4121	23.8754	7	7	7	9.8	9.8	9.8	125.45	0	9.7363	14
PF10_0278	Q8IJC0	Q8IJC0	Q8IJC0	ribosome biogenesis protein RPF2, putative	plasmodium	FALSE	0.84775	-2.03136		22.0592	20.3889	22.1166	19.7236	22.1678	23.381	4	4	4	15.1	15.1	15.1	57.056	0	16.216	9
ApiAP2	Q8IBF6	Q8IBF6	Q8IBF6	AP2 domain transcription factor AP2-L, putative	plasmodium	FALSE	1.07636	-1.99185		22.1038	19.609	21.3369	20.5019	21.8822	23.0667	3	3	3	4.4	4.4	4.4	155.13	0	5.1491	11
PF14_0217	Q8ILM6	Q8ILM6	Q8ILM6	conserved protein, unknown function	plasmodium	FALSE	1.28046	-1.96646		21.9978	20.5322	21.219	19.7054	22.0776	22.8264	4	4	4	4.8	4.8	4.8	140.52	0	5.2812	6
PF08_0086	Q8IAW1	Q8IAW1	Q8IAW1	RNA-binding protein, putative	plasmodium	FALSE	0.893373	-1.93875	22.1458	22.8862	22.6696	21.0112	20.6822	22.749	24.0372	6	6	6	10.6	10.6	10.6	117.08	0	16.313	11
PF14_0700	Q8IKA6	Q8IKA6	Q8IKA6	DnaJ protein, putative	plasmodium	TRUE	1.88961	-1.92668			20.6001	21.2875	20.4272	22.5312	22.8654	5	5	5	15.4	15.4	15.4	52.453	0	17.705	8
PF11_0348	Q8II27	Q8II27	Q8II27	RNA (uracil-5-)methyltransferase	plasmodium	TRUE	1.37651	-1.89376			19.7083	19.5756	19.0961	20.6829	22.0247	2	2	2	5.4	5.4	5.4	101.56	0.00093371	3.2314	3
MAL7P1.19	C0H4K6	C0H4K6	C0H4K6	HECT-type E3 ubiquitin ligase UT	plasmodium	FALSE	0.831643	-1.88408		22.4034	22.3143	21.5742	19.9056	22.7352	23.5623	7	7	7	3.2	3.2	3.2	460.41	0	12.173	8
PFF0835w	C6KT13	C6KT13	C6KT13	BFR1 domain-containing protein, putative	plasmodium	TRUE	1.64431	-1.87787			21.3496	20.2098	20.6923	22.5243	22.7326	5	5	5	18.2	18.2	18.2	52.98	0	8.657	5
PF14_0433	Q8IL17	Q8IL17	Q8IL17	RNA-binding protein, putative	plasmodium	TRUE	1.93991	-1.87128		21.9168	20.6905	20.0272	20.7763	22.1798	22.5587	3	3	3	12.2	12.2	12.2	69.348	0	5.4914	6
PF14_0587	Q8IKL7	Q8IKL7	Q8IKL7	splicing factor 3B subunit 2, putative	plasmodium	FALSE	1.23756	-1.8689		22.7522	20.7574	22.0263	21.1857	22.6593	23.7248	5	5	5	14	14	14	79.338	0	11.688	8
PfACS5	Q8I6Z1	Q8I6Z1	Q8I6Z1	acyl-CoA synthetase	plasmodium	FALSE	1.16304	-1.86173			21.1154	21.5078	22.3713	22.9008	24.1523	7	7	7	16.4	16.4	16.4	93.283	0	19.939	12
PF14_0257	A0A144A431;Q8ILI6	A0A144A431;Q8ILI6	A0A144A431	leucine-rich repeat protein	plasmodium	FALSE	0.442152	-1.85841		22.9455	21.2188	20.1941	20.1587	20.1416	24.623	4	4	4	9.3	9.3	9.3	33.006	0	26.985	10
ENO	A0A143ZZ61;Q8IJN7;F5H1C3;E5RI09;E5RG95;K7EM90;K7EPM1;K7EKN2;E5RGZ4;F5H0C8;P13929;P09104;P06733	A0A143ZZ61;Q8IJN7	A0A143ZZ61	enolase	plasmodium	TRUE	1.48499	-1.82756			20.6765	20.5607	21.4108	22.2507	23.1697	5	5	5	22.6	22.6	22.6	48.677	0	11.89	7
MAL13P1.266	C0H5I2	C0H5I2	C0H5I2	nucleoporin NUP176, putative	plasmodium	FALSE	0.635462	-1.76171			20.6806	18.81	21.0564	20.9205	22.9676	3	3	3	2.8	2.8	2.8	190.29	0	8.0716	3
PF13_0299	Q8IDE1	Q8IDE1	Q8IDE1	conserved Plasmodium protein, unknown function	plasmodium	FALSE	0.524246	-1.76148		22.8155	22.4665	22.2682	19.6073	22.204	24.2136	10	10	10	17.5	17.5	17.5	113.75	0	40.133	17
PF3D7_1202600	A0A144A0J9	A0A144A0J9	A0A144A0J9	nuclear export mediator factor NEMF, putative	plasmodium	FALSE	0.610665	-1.76009			19.7563	22.4116	19.4255	22.3548	22.2276	2	2	2	1.1	1.1	1.1	254.29	0	4.2292	3
PF14_0360	Q8IL87	Q8IL87	Q8IL87	eukaryotic translation initiation factor eIF2A, putative	plasmodium	TRUE	1.71104	-1.75207	21.4109	21.4837	20.3607	21.2085	20.4383	22.2142	22.6282	7	7	7	15.6	15.6	15.6	76.832	0	11.401	14
PFI0875w	Q8I2X4	Q8I2X4	Q8I2X4	heat shock protein 70	plasmodium	TRUE	2.45112	-1.74412	26.645	28.3172	25.5344	25.8073	25.793	27.2232	27.6881	19	19	19	35.4	35.4	35.4	72.387	0	132.68	125
RIF-like	O97329	O97329	O97329	stevor	plasmodium	FALSE	0.561429	-1.71754			20.1432	20.3578	20.3007	23.7089	20.2606	2	2	2	11.1	11.1	11.1	25.776	0.00092764	3.1855	2
PFA_0505c	Q8I241	Q8I241	Q8I241	DNA-directed RNA polymerase II subunit RPB9, putative	plasmodium	FALSE	0.368609	-1.70131			20.4736	19.9583	19.4704	19.2233	24.1141	3	3	3	18.1	18.1	18.1	29.687	0	6.8884	4
PFL0160w	Q8I613	Q8I613	Q8I613	signal recognition particle subunit SRP14	plasmodium	FALSE	0.568884	-1.64868		22.482	22.2964	22.3039	20.1768	22.1539	24.3281	2	2	2	33.7	33.7	33.7	11.862	0	22.287	11
PF11_0305	Q8II69	Q8II69	Q8II69	RNA cytosine C(5)-methyltransferase, putative	plasmodium	FALSE	0.52175	-1.64788		22.8936	23.2294	21.7204	19.8977	22.6651	23.8623	6	6	6	12.3	12.3	12.3	74.368	0	24.777	17
PF14_0174	Q8ILS0	Q8ILS0	Q8ILS0	H/ACA ribonucleoprotein complex subunit 4, putative	plasmodium	FALSE	1.05069	-1.63524		22.0311	21.1475	20.3851	20.3397	21.5015	23.0172	2	2	2	8.4	8.4	8.4	52.941	0.00094251	3.3626	3
MAL13P1.26	C0H5A0	C0H5A0	C0H5A0	translational activator GCN1, putative	plasmodium	FALSE	0.555792	-1.6236			20.4759	20.6107	20.3689	20.4648	23.7528	5	5	5	1.4	1.4	1.4	418.58	0	5.2928	5
PFE0675c	Q8I0W8	Q8I0W8	Q8I0W8	deoxyribodipyrimidine photo-lyase, putative	plasmodium	FALSE	0.478315	-1.61269		22.2489	21.4265	20.0019	21.1967	20.7742	24.2012	9	9	9	10.2	10.2	10.2	129.2	0	14.686	10
PFA_0630c	B9ZSJ1	B9ZSJ1	B9ZSJ1	Plasmodium exported protein, unknown function	plasmodium	FALSE	0.449683	-1.60751			20.7872	19.5015	20.6669	20.0811	23.7709	3	3	3	11.8	11.8	11.8	70.11	0	16.108	7
PF3D7_1213900	A0A144A0U7	A0A144A0U7	A0A144A0U7	W2 domain-containing protein, putative	plasmodium	FALSE	0.515654	-1.60371		22.4919	21.1374	18.8555	21.2757	20.9346	23.1185	3	3	3	3.1	3.1	3.1	134.55	0.0035907	2.8104	2
PFL1705w	Q8I569	Q8I569	Q8I569	CCR4-NOT transcription complex subunit 4, putative	plasmodium	FALSE	1.03981	-1.60018			21.732	19.9882	20.7466	22.423	22.4219	4	4	4	2.6	2.6	2.6	194.67	0.00096061	3.7229	7
PF11_0048	Q8IIW5	Q8IIW5	Q8IIW5	casein kinase II beta chain	plasmodium	FALSE	0.769899	-1.59586			19.5155	20.4032	19.8856	20.4271	22.6342	3	3	3	18	18	18	28.365	0.0034043	2.1896	3
PF07_0027	Q8IC08	Q8IC08	Q8IC08	DNA-directed RNA polymerases I, II, and III subunit RPABC5, putative	plasmodium	TRUE	1.83727	-1.56391			20.5365	19.9527	20.3841	21.577	22.133	2	2	2	31.9	31.9	31.9	8.2408	0	4.1359	1
PF11_0098	Q8IIR7	Q8IIR7	Q8IIR7	endoplasmic reticulum-resident calcium binding protein	plasmodium	FALSE	1.15457	-1.55026	22.8195	22.8118	22.0449	20.7976	21.549	22.5983	23.4298	4	4	4	20.1	20.1	20.1	39.374	0	6.154	9
PF13_0191	Q8IDY5	Q8IDY5	Q8IDY5	MSP7-like protein	plasmodium	FALSE	0.812223	-1.53762			21.0221	21.031	19.8689	21.3204	23.0362	4	4	4	11.8	11.8	11.8	54.351	0	8.1065	5
PFB0915w	O96275	O96275	O96275	liver stage antigen 3	plasmodium	FALSE	1.23217	-1.51254		21.8403	20.1979	21.4028	20.4608	21.95	22.4494	2	2	2	2.1	2.1	2.1	175.66	0	10.153	5
MAL7P1.113	Q8IBN8	Q8IBN8	Q8IBN8	ATP-dependent DNA helicase DDX31	plasmodium	FALSE	0.552345	-1.51145		20.4452	21.4132	19.1922	18.5448	20.8837	21.5726	2	2	2	3.3	3.3	3.3	105.03	0.00094429	3.4097	2
PF07_0101	Q8IBL5	Q8IBL5	Q8IBL5	apicomplexan kinetochore protein 1, putative	plasmodium	TRUE	1.34135	-1.44414			21.1413	20.4165	20.4221	21.6919	22.5164	5	5	5	4.9	4.9	4.9	260.76	0	6.4305	6
A0A143ZWE8	A0A143ZWE8	A0A143ZWE8	A0A143ZWE8	protein MAK16, putative	plasmodium	FALSE	0.510281	-1.43297		22.147	21.9617	19.7087	22.5176	22.3181	23.3399	4	4	4	12.1	12.1	12.1	51.457	0	6.2517	5
PF14_0082	Q8IM11	Q8IM11	Q8IM11	conserved Plasmodium protein, unknown function	plasmodium	FALSE	0.792571	-1.4274			21.7492	22.0082	20.2306	22.3721	23.1413	2	2	2	17.9	17.9	17.9	22.965	0	6.2904	6
PFA_0570w	B9ZSJ0	B9ZSJ0	B9ZSJ0	eukaryotic translation initiation factor 4E, putative	plasmodium	FALSE	0.704393	-1.41895			20.8133	20.1458	20.0258	20.6743	22.8202	3	3	3	7.4	7.4	7.4	73.03	0	6.765	3
PFL1835w	Q8I544	Q8I544	Q8I544	conserved Plasmodium protein, unknown function	plasmodium	FALSE	0.350575	-1.41891			20.3527	21.0544	20.2465	19.8386	24.1016	5	5	5	7.3	7.3	7.3	140.94	0	8.4468	4
PFC0155c	O77315	O77315	O77315	DNA-directed RNA polymerases I, II, and III subunit RPABC2, putative	plasmodium	FALSE	0.599049	-1.41851			21.7077	21.7714	19.8041	21.7668	23.259	2	2	2	30.1	30.1	30.1	17.834	0	9.7774	4
PFL1340c	Q8I5E1	Q8I5E1	Q8I5E1	protein KIC2	plasmodium	FALSE	0.480562	-1.41407			19.6592	21.3609	20.0043	20.3862	23.1249	5	5	5	8.9	8.9	8.9	91.291	0	7.0369	7
MAL7P1.158	C0H4Q0	C0H4Q0	C0H4Q0	signal recognition particle subunit SRP9	plasmodium	FALSE	0.313722	-1.40884		23.2422	19.6282	21.0001	21.9305	20.1793	24.3444	4	4	4	58.3	58.3	58.3	12.135	0	9.4124	7
PFB0540w	O96201	O96201	O96201	conserved Plasmodium protein, unknown function	plasmodium	FALSE	0.498959	-1.38852			20.6636	19.7358	20.4623	20.1991	23.1524	7	7	7	6.5	6.5	6.5	214.68	0	11.148	7
PFC0165w	O97225	O97225	O97225	spindle pole body protein, putative	plasmodium	FALSE	0.683521	-1.38505			20.3219	20.2092	19.9112	20.3929	22.6721	3	3	3	2.5	2.5	2.5	267.97	0.00091324	3.0294	3
AARP2	Q8I275	Q8I275	Q8I275	small ribosomal subunit assembling AARP2 protein	plasmodium	FALSE	0.597695	-1.35721			21.507	20.6202	19.5194	21.0881	22.724	3	3	3	2.8	2.8	2.8	166.89	0	4.6761	3
PF11_0291	A0A144A0M2;Q8II83	A0A144A0M2;Q8II83	A0A144A0M2	conserved Plasmodium protein, unknown function	plasmodium	FALSE	1.09643	-1.3555			19.9031	19.5497	20.8402	21.6604	21.2459	3	3	3	3	3	3	211.53	0.0095694	1.7168	3
g-tub	Q8IAN7	Q8IAN7	Q8IAN7	tubulin gamma chain	plasmodium	FALSE	0.566046	-1.35064			20.553	20.532	20.2703	20.4631	23.1417	2	2	2	4.4	4.4	4.4	51.636	0	9.5465	5
PF14_0380	Q8IL69	Q8IL69	Q8IL69	cohesin complex subunit, putative	plasmodium	FALSE	1.02402	-1.33143			21.5639	21.1867	20.2283	22.0539	22.5949	4	4	4	7.3	7.3	7.3	118.5	0	10.323	6
PFE0465c	Q8I410	Q8I410	Q8I410	RNA polymerase I	plasmodium	FALSE	0.492416	-1.32454		20.8441	21.7327	20.7681	20.0396	20.9333	23.4094	6	6	6	4.2	4.2	4.2	340.67	0	5.6521	7
PfCK1;CK1	A0A144A308;C6S3F7;Q8IHZ9	A0A144A308;C6S3F7;Q8IHZ9	A0A144A308	casein kinase 1	plasmodium	FALSE	0.64712	-1.31076			18.7244	20.5349	19.8845	20.3226	21.7281	4	3	3	13.9	11.1	11.1	37.63	0	4.5494	5
PF07_0080	Q8IBQ5	Q8IBQ5	Q8IBQ5	40S ribosomal protein S10, putative	plasmodium	FALSE	0.757185	-1.30967			20.4901	20.9142	19.6649	22.4291	20.9031	2	2	2	22.6	22.6	22.6	16.478	0	4.9142	3
PF14_0758	Q8IK49	Q8IK49	Q8IK49	EMP1-trafficking protein	plasmodium	FALSE	0.370603	-1.30669			20.435	19.5112	19.7005	19.3442	23.0336	3	3	3	7.1	7.1	7.1	143.85	0	18.353	7
MAL13P1.63	C0H5B1	C0H5B1	C0H5B1	eukaryotic translation initation factor 4 gamma	plasmodium	FALSE	0.466436	-1.28473			20.9717	20.1357	19.6109	20.1578	22.8905	5	5	5	6.6	6.6	6.6	146.65	0	7.3405	5
PFD0750w	Q8I1T2	Q8I1T2	Q8I1T2	nuclear cap-binding protein subunit 2, putative	plasmodium	FALSE	0.852118	-1.26809			20.6509	19.5468	20.0983	20.7144	22.019	2	2	2	12.4	12.4	12.4	28.004	0	6.3008	3
PF14_0661	Q8IKE4	Q8IKE4	Q8IKE4	pre-rRNA-processing protein PNO1, putative	plasmodium	FALSE	0.825736	-1.25426			21.4772	20.067	20.0843	21.4708	22.1234	2	2	2	14.5	14.5	14.5	30.138	0	14.949	9
PF13_0023	Q8IER7	Q8IER7	Q8IER7	DNA-directed RNA polymerase II subunit RPB11, putative	plasmodium	FALSE	0.601895	-1.20955		21.9394	21.0883	22.0777	21.1386	21.6488	23.6401	3	3	3	34.9	34.9	34.9	14.125	0	20.069	12
PF13_0219	Q8IDT3	Q8IDT3	Q8IDT3	nucleolar complex protein 2, putative	plasmodium	FALSE	0.454706	-1.20731			19.8699	20.6941	20.8108	20.2879	23.0432	4	4	4	7.4	7.4	7.4	114.35	0	11.256	7
PF10_0048	Q8IJZ2	Q8IJZ2	Q8IJZ2	apicomplexan kinetochore protein 2, putative	plasmodium	FALSE	0.334196	-1.2007			21.7453	19.8234	19.936	20.1128	23.2918	3	3	3	21.8	21.8	21.8	24.259	0	7.3068	4
PF11_0254	Q8IIC0	Q8IIC0	Q8IIC0	bromodomain protein 7	plasmodium	FALSE	1.01817	-1.19634			20.2879	20.3363	19.9125	20.7479	22.0026	2	2	2	4.2	4.2	4.2	62.333	0.0042337	2.1455	5
PF10_0126	Q8IJR6	Q8IJR6	Q8IJR6	autophagy-related protein 18	plasmodium	FALSE	0.823414	-1.19471		22.1856	21.4068	21.7935	21.5613	21.9715	23.5923	4	4	4	15.5	15.5	15.5	43.519	0	15.276	14
PFC0690c	O97273	O97273	O97273	zinc finger protein, putative	plasmodium	FALSE	0.94224	-1.1905			21.2974	20.1528	20.8378	21.5161	22.3903	2	2	2	9.3	9.3	9.3	41.983	0	10.018	6
PF13_0099	Q8IEE2	Q8IEE2	Q8IEE2	zinc finger protein, putative	plasmodium	FALSE	0.46353	-1.1313			21.0826	20.1492	21.3412	20.7889	23.189	2	2	2	21.5	21.5	21.5	23.193	0	7.0255	7
MAL13P1.35	C0H5A4	C0H5A4	C0H5A4	U1 small nuclear ribonucleoprotein A, putative	plasmodium	FALSE	1.14603	-1.1278		21.6542	20.9593	21.7715	21.6491	22.9248	22.2507	3	3	3	18.9	18.9	18.9	51.938	0	9.4756	10
PF3D7_0420600	A0A146LZZ4	A0A146LZZ4	A0A146LZZ4	apicomplexan kinetochore protein 6, putative	plasmodium	TRUE	2.4463	-1.12405		20.8749	20.8041	20.5277	20.8635	21.8371	21.8746	2	2	2	5.4	5.4	5.4	69.678	0	4.3894	3
PF10_0067	Q8IJX4	Q8IJX4	Q8IJX4	conserved Plasmodium protein, unknown function	plasmodium	FALSE	1.22454	-1.11392			19.8971	20.47	20.7576	21.2371	21.7405	2	2	2	7.8	7.8	7.8	45.623	0.00095969	3.6783	5
PFI0705w	Q8I308	Q8I308	Q8I308	protein KIC3	plasmodium	FALSE	0.585391	-1.11313		20.9443	21.5593	20.471	20.2401	21.0547	22.6851	2	2	2	14.5	14.5	14.5	28.412	0	6.5966	3
MAHRP1	C0H5L9	C0H5L9	C0H5L9	membrane associated histidine-rich protein 1	plasmodium	FALSE	0.236522	-1.11229		23.4016	20.7222	21.3087	21.5339	19.9242	24.6769	3	3	3	19.3	19.3	19.3	28.949	0	8.483	4
PF10_0350	Q8IJ50	Q8IJ50	Q8IJ50	probable protein, unknown function	plasmodium	FALSE	0.429032	-1.10485		22.6776	20.3009	21.0778	20.7803	20.4629	23.1862	3	3	3	5.9	5.9	5.9	82.07	0	14.072	9
PFL1070c	Q8I0V4	Q8I0V4	Q8I0V4	endoplasmin, putative	plasmodium	FALSE	0.638946	-1.10083	21.969	25.0103	20.2072	20.7058	21.2564	20.9939	22.654	12	11	11	24.2	22.5	22.5	95.017	0	19.394	17
PF14_0393	Q8IL56	Q8IL56	Q8IL56	FACT complex subunit SSRP1, putative	plasmodium	FALSE	0.411065	-1.08406		22.378	20.5875	21.1302	21.1981	20.6511	23.4609	3	3	3	9.1	9.1	9.1	58.786	0	4.9815	5
PFL0290w	Q8I5Y7	Q8I5Y7	Q8I5Y7	high mobility group protein B3, putative	plasmodium	FALSE	0.482538	-1.07755		21.3576	19.5827	21.3938	20.819	20.845	22.5072	4	4	4	2.1	2.1	2.1	267.02	0	7.181	6
MAL8P1.109	C0H4T6	C0H4T6	C0H4T6	protein phosphatase PPM5, putative	plasmodium	FALSE	0.518106	-1.03875			21.0203	20.2163	21.7009	21.1741	22.8618	3	3	3	7.8	7.8	7.8	63.619	0.00091575	3.062	2
PF13_0024	Q8IER6	Q8IER6	Q8IER6	MCL1 domain-containing protein, putative	plasmodium	FALSE	0.852815	-1.03715			19.7186	20.5586	20.1877	20.6349	21.7493	2	2	2	3.1	3.1	3.1	174.47	0.00091743	3.074	3
PFC0760c	O77384	O77384	O77384	nucleoporin NUP335, putative	plasmodium	FALSE	0.547838	-1.02772			22.2751	20.4897	21.6532	21.9559	23.0449	6	6	6	3.4	3.4	3.4	402.95	0	12.333	7
PFL1335w	Q8I5E2	Q8I5E2	Q8I5E2	kinetochore protein SPC24, putative	plasmodium	FALSE	0.361191	-1.02517			19.1436	21.398	20.6556	20.4116	22.4368	2	2	2	2.2	2.2	2.2	131.53	0	4.1407	2
PFF0445w	C6KST7	C6KST7	C6KST7	nucleoporin NUP637, putative	plasmodium	FALSE	0.299777	-1.01969			21.0588	20.618	21.3464	20.2702	23.7847	7	7	7	1.8	1.8	1.8	720.51	0	8.3091	6
PFL0350c	Q8I5X5	Q8I5X5	Q8I5X5	conserved Plasmodium protein, unknown function	plasmodium	FALSE	0.609511	-0.985653			20.9664	20.4771	19.3227	20.8774	21.6047	3	3	3	1.6	1.6	1.6	311.42	0.006552	1.8643	4
PF10_0327	Q7KQL1	Q7KQL1	Q7KQL1	pre-mRNA-splicing factor CEF1, putative	plasmodium	FALSE	0.328253	-0.947527			20.5936	18.7714	21.5324	20.6135	21.8797	2	2	2	4.3	4.3	4.3	108.41	0.0035714	2.7497	3
MAL8P1.108	Q8IAU0	Q8IAU0	Q8IAU0	protein phosphatase PPM7, putative	plasmodium	FALSE	0.299009	-0.946339		20.5008	18.8377	21.0557	21.2523	20.3332	22.3233	3	3	3	16.5	16.5	16.5	34.519	0.00095877	3.6737	6
PFL0135w	Q8I618	Q8I618	Q8I618	AATF domain-containing protein, putative	plasmodium	FALSE	0.364154	-0.938816			20.9509	20.6238	20.2708	20.2038	22.9042	5	5	5	17.5	17.5	17.5	49.183	0	9.7938	10
PF11_0404	Q8IHX2	Q8IHX2	Q8IHX2	AP2 domain transcription factor AP2-G5	plasmodium	FALSE	0.505166	-0.921202			19.4374	21.241	20.1436	20.7315	21.6589	2	2	2	1.5	1.5	1.5	309.44	0	4.6495	5
PF13_0045	Q8IEN2	Q8IEN2	Q8IEN2	40S ribosomal protein S27	plasmodium	FALSE	0.277257	-0.896781			19.5946	19.7092	21.2041	22.4991	19.6331	3	3	3	35.4	35.4	35.4	9.1418	0	9.6929	8
PF14_0515	Q8IKT7	Q8IKT7	Q8IKT7	conserved Plasmodium protein, unknown function	plasmodium	FALSE	0.479901	-0.893148		21.6345	20.9668	20.3863	20.3004	20.4737	22.415	2	2	2	2.5	2.5	2.5	168.93	0	7.2722	4
MAL8P1.64	Q8IB25	Q8IB25	Q8IB25	ribonuclease, putative	plasmodium	FALSE	0.34103	-0.889983			21.3929	21.3989	20.2622	20.672	23.144	4	4	4	5.3	5.3	5.3	157.67	0	8.705	6
H45	Q8IKF0	Q8IKF0	Q8IKF0	eukaryotic initiation factor 4A	plasmodium	FALSE	1.30856	-0.889982		22.427	21.4107	21.1822	21.7153	22.0667	22.5854	4	4	4	19.1	19.1	19.1	45.31	0	15.15	11
PFF0330w	C6KSR5	C6KSR5	C6KSR5	coatomer alpha subunit, putative	plasmodium	FALSE	0.432171	-0.879121			21.1851	21.2508	19.5979	20.9416	22.1726	2	2	2	2.4	2.4	2.4	176.94	0.0026954	2.8356	3
PF07_0097	Q8IBL9	Q8IBL9	Q8IBL9	conserved Plasmodium protein, unknown function	plasmodium	FALSE	0.281505	-0.860938		22.0256	20.3944	21.7911	19.908	20.2897	22.8278	4	4	4	5	5	5	167.92	0	5.2329	5
MAL13P1.144	C0H5D7	C0H5D7	C0H5D7	translation initiation factor eIF-2B subunit gamma,	plasmodium	FALSE	0.200429	-0.835493			22.0084	20.1331	20.4658	23.5496	19.8596	3	3	3	7	7	7	55.041	0.0035461	2.6482	4
PF14_0454	Q8IKZ7	Q8IKZ7	Q8IKZ7	calponin homology domain-containing protein, putative	plasmodium	FALSE	0.233982	-0.827746			20.6682	21.9018	21.0576	20.3372	23.7367	5	5	5	5.1	5.1	5.1	238.05	0	8.0878	6
PFC0325c	O97255	O97255	O97255	apicomplexan kinetochore protein 10, putative	plasmodium	FALSE	0.616979	-0.809669			21.5622	20.3501	20.3121	21.3242	21.778	2	2	2	2.9	2.9	2.9	216.26	0	12.8	4
PF14_0550	Q8IKQ3	Q8IKQ3	Q8IKQ3	large ribosomal subunit nuclear export factor, putative	plasmodium	FALSE	0.459721	-0.797401			19.8036	20.2985	21.2694	20.6477	21.8615	2	2	2	3.2	3.2	3.2	177.66	0	8.9816	3
PFE0090w	Q8I482	Q8I482	Q8I482	chromatin assembly factor 1 subunit A	plasmodium	FALSE	0.376757	-0.793979			21.931	20.5762	19.905	21.1075	22.0886	3	3	3	4.9	4.9	4.9	125.35	0.0034692	2.3978	4
PfCEN1	Q8I272	Q8I272	Q8I272	centrin-1	plasmodium	FALSE	0.218925	-0.788679			20.5565	21.0955	20.6066	19.7339	23.3492	3	3	3	42.3	42.3	42.3	19.599	0	13.139	7
RAP2	Q8I484	Q8I484	Q8I484	rhoptry-associated protein 2	plasmodium	FALSE	0.200567	-0.772499	22.1705	22.3623	20.3448	20.3254	21.1578	19.5015	23.2621	4	4	4	13.6	13.6	13.6	46.738	0	7.3895	7
PF10_0266	Q8IJD2	Q8IJD2	Q8IJD2	U3 small nucleolar ribonucleoprotein protein MPP10, putative	plasmodium	FALSE	0.292106	-0.753285			22.2403	20.5608	20.6123	20.9275	22.8546	3	3	3	6.5	6.5	6.5	92.466	0	4.3702	3
A0A143ZVA4;A0A143ZXE1	A0A143ZVA4;A0A143ZXE1	A0A143ZVA4;A0A143ZXE1	A0A143ZVA4	apicomplexan kinetochore protein 5, putative	plasmodium	FALSE	0.481144	-0.744872			21.4256	21.0838	20.7644	21.04	22.6323	6	6	6	7.1	7.1	7.1	176.4	0	14.799	7
RIF	Q8I4P3	Q8I4P3	Q8I4P3	rifin	plasmodium	FALSE	0.204047	-0.739232			20.6762	21.618	19.5252	22.8431	19.8483	3	3	1	6.9	6.9	2.6	41.801	0.0034632	2.3797	4
PF14_0636	Q8IKG9	Q8IKG9	Q8IKG9	NOC3 domain-containing protein, putative	plasmodium	FALSE	0.867316	-0.701199			20.6404	19.9492	20.3814	20.7192	21.3305	2	2	2	3.1	3.1	3.1	105.45	0.0073529	1.8444	2
PF10_0039	Q8IK01	Q8IK01	Q8IK01	inner membrane complex protein 1c, putative	plasmodium	FALSE	0.194639	-0.695008		23.1113	19.5721	21.9548	20.3507	20.0036	22.6382	3	3	3	26	26	26	32.653	0	18.268	11
PFE1285w	Q8I3K7	Q8I3K7	Q8I3K7	inner membrane complex protein 1g, putative	plasmodium	FALSE	0.163537	-0.669676		24.7437	21.4392	20.8655	20.4994	19.6435	23.5652	3	3	3	13.3	13.3	13.3	34.34	0	5.5887	11
PF08_0135	Q8IAL3	Q8IAL3	Q8IAL3	nucleolar protein 10, putative	plasmodium	FALSE	0.207321	-0.663993			21.2002	19.9116	20.645	19.7655	22.7336	3	3	3	9.7	9.7	9.7	64.408	0	4.6217	3
PF11_0302	Q8II72	Q8II72	Q8II72	parasitophorous vacuolar protein 1	plasmodium	FALSE	0.232937	-0.646394			21.5082	20.5592	20.0924	20.1417	22.5909	2	2	2	9.1	9.1	9.1	51.951	0.00095511	3.5608	6
PFF0325c	C6KSR4	C6KSR4	C6KSR4	WD repeat-containing protein, putative	plasmodium	FALSE	0.278556	-0.621423			20.1657	22.0729	20.3318	20.9823	21.9741	2	2	2	1.2	1.2	1.2	280.36	0	5.9216	1
PFI0225w	Q8I3A3	Q8I3A3	Q8I3A3	ubiquitin specific protease, putative	plasmodium	FALSE	0.479005	-0.61967			21.2335	21.1578	20.1607	21.0703	21.8704	2	2	2	2	2	2	207.57	0	9.7333	4
PFL1215c	Q8I5G5	Q8I5G5	Q8I5G5	DNA-binding protein, putative	plasmodium	FALSE	0.243728	-0.605228			20.5205	20.1793	21.9593	20.6299	22.3532	2	2	2	1.8	1.8	1.8	138.14	0.0088353	1.7456	3
PF07_0120	C0H4Q1	C0H4Q1	C0H4Q1	apicomplexan kinetochore protein 8, putative	plasmodium	FALSE	0.193511	-0.599229			21.7213	20.5018	21.1113	20.2823	23.139	6	6	6	2.9	2.9	2.9	304.52	0	7.5687	8
PF14_0104	Q8ILY9	Q8ILY9	Q8ILY9	eukaryotic translation initiation factor 2 subunit gamma, putative	plasmodium	FALSE	0.191989	-0.593858		22.1784	22.5499	21.6796	19.6911	21.3956	22.4059	4	4	4	15.3	15.3	15.3	51.244	0	4.4975	6
PFE1435c	Q8I3H9	Q8I3H9	Q8I3H9	nuclear GTP-binding protein, putative	plasmodium	FALSE	0.207641	-0.579986		21.2482	21.8176	20.6319	19.9874	20.3284	22.4562	3	3	3	9.7	9.7	9.7	63.933	0	4.5536	4
PFD0450c	C0H4A0	C0H4A0	C0H4A0	U4/U6 small nuclear ribonucleoprotein PRP31, putative	plasmodium	FALSE	0.322205	-0.576144			21.2577	19.9169	20.7123	20.5332	21.877	2	2	2	12	12	12	61.474	0	7.1821	5
PF14_0409	Q8IL40	Q8IL40	Q8IL40	apicomplexan kinetochore protein 9, putative	plasmodium	FALSE	0.176316	-0.568403			21.5269	20.2789	20.5717	19.8993	22.8225	2	2	2	5.6	5.6	5.6	67.604	0	5.148	4
CEN2	Q8IL07	Q8IL07	Q8IL07	centrin-2	plasmodium	FALSE	0.148373	-0.553501		21.957	20.7828	20.9744	22.2496	20.2533	23.5249	3	3	3	39.9	39.9	39.9	19.31	0	13.785	6
MAL13P1.313	C0H5K2	C0H5K2	C0H5K2	conserved Plasmodium protein, unknown function	plasmodium	FALSE	0.192335	-0.541016			20.1507	20.7647	20.3537	19.5893	22.3387	3	3	3	2.6	2.6	2.6	242.24	0	4.2376	3
PF07_0042	Q8IBY8	Q8IBY8	Q8IBY8	conserved Plasmodium protein, unknown function	plasmodium	FALSE	0.279823	-0.52643			20.942	19.3693	20.5693	20.2775	21.3624	2	2	2	0.8	0.8	0.8	350.7	0.0009434	3.3878	3
PFL0050c	Q8I635	Q8I635	Q8I635	Plasmodium exported protein (PHISTb), unknown function	plasmodium	FALSE	0.14549	-0.524596			20.0255	21.5556	18.3637	21.2367	19.7757	2	2	2	5.2	5.2	5.2	77.115	0	17.902	3
PFD0150w	Q8I1Z8	Q8I1Z8	Q8I1Z8	pre-mRNA splicing factor, putative	plasmodium	FALSE	0.165726	-0.49068			20.728	21.8822	20.5679	20.2776	22.8225	3	3	3	9.3	9.3	9.3	69.422	0	8.0708	4
PF14_0487	Q8IKW4	Q8IKW4	Q8IKW4	conserved Plasmodium protein, unknown function	plasmodium	FALSE	0.116282	-0.479349		22.1694	20.8559	21.6755	20.71	19.6637	23.4559	4	4	4	3.5	3.5	3.5	176.23	0	5.4769	7
SERA	A0A143ZWK2;Q9TY95	A0A143ZWK2;Q9TY95	A0A143ZWK2	serine repeat antigen 5, SERA	plasmodium	FALSE	0.165791	-0.476542			22.0311	20.9086	20.9001	20.4965	23.0164	4	4	4	5.6	5.6	5.6	111.77	0	9.3294	3
PF08_0026	Q8IB88	Q8IB88	Q8IB88	protein KRI1, putative	plasmodium	FALSE	0.307313	-0.468784		21.1359	22.0093	21.5052	20.9881	21.3441	22.5951	4	4	4	9.8	9.8	9.8	75.291	0	9.7642	6
PFC0105w	O77306	O77306	O77306	serine/threonine protein kinase	plasmodium	FALSE	0.191061	-0.467878			20.9003	22.6201	20.2459	21.7012	21.7454	2	2	2	3.5	3.5	3.5	157.37	0.0034965	2.5208	2
PF11_0317	Q8II57	Q8II57	Q8II57	structural maintenance of chromosomes protein 1, putative	plasmodium	FALSE	0.181832	-0.455607			20.737	21.9273	20.1311	20.5371	22.2377	2	2	2	2.6	2.6	2.6	214.67	0	5.2503	3
PFI0855w	Q8I2X8	Q8I2X8	Q8I2X8	conserved protein, unknown function	plasmodium	FALSE	0.210088	-0.423498			20.575	19.6441	21.6786	21.1179	20.9942	2	2	2	5.7	5.7	5.7	79.674	0	5.2195	2
PF14_0450	Q8IL00	Q8IL00	Q8IL00	conserved protein, unknown function	plasmodium	FALSE	0.129042	-0.419738		21.0246	22.1243	19.8848	19.9958	20.1612	22.0148	2	2	2	6.6	6.6	6.6	62.455	0.0034394	2.3128	4
PF08_0055	Q8IB23	Q8IB23	Q8IB23	U3 small nucleolar ribonucleoprotein protein IMP4, putative	plasmodium	FALSE	0.188244	-0.416077			20.0123	21.2509	20.8637	20.2195	22.0306	2	2	2	10.8	10.8	10.8	43.659	0	4.7013	5
PFB0555c	O96204	O96204	O96204	nucleoporin NUP390, putative	plasmodium	FALSE	0.114276	-0.410027			20.9135	20.6447	20.7975	19.4917	22.8988	6	6	6	2.5	2.5	2.5	494.21	0	5.8523	7
PFB0245c	O96150	O96150	O96150	DNA-directed RNA polymerase II 16 kDa subunit, putative	plasmodium	FALSE	0.240727	-0.398875			21.1155	20.3939	19.7316	20.3158	21.3093	2	2	2	26.5	26.5	26.5	15.113	0.00093023	3.2151	4
PF14_0252	Q8ILJ1	Q8ILJ1	Q8ILJ1	conserved Plasmodium protein, unknown function	plasmodium	FALSE	0.226849	-0.372797			20.938	20.6055	19.9689	20.1974	21.5564	2	2	2	2.4	2.4	2.4	175.76	0.006689	1.9947	2
PfPK4	C6KTB8	C6KTB8	C6KTB8	eukaryotic translation initiation factor 2-alpha kinase	plasmodium	FALSE	0.156648	-0.36476		21.7187	22.2496	21.4476	20.181	21.1922	22.1228	3	3	3	1.8	1.8	1.8	364.33	0.0035682	2.7431	3
PFE0500c	Q8I403	Q8I403	Q8I403	KH domain-containing protein, putative	plasmodium	FALSE	0.0901275	-0.346772			20.0463	20.585	20.3848	22.463	18.9079	6	6	6	4.4	4.4	4.4	297.57	0	5.5387	6
PF13_0109	Q8IEC3	Q8IEC3	Q8IEC3	tRNA (guanine(26)-N(2))-dimethyltransferase, putative	plasmodium	FALSE	0.189546	-0.345122			20.715	20.925	20.7148	20.2271	22.0331	3	3	3	6.8	6.8	6.8	94.816	0	7.7354	5
PFI1070c	C0H549	C0H549	C0H549	ribosome production factor 1, putative	plasmodium	FALSE	0.185857	-0.324669			20.3134	20.4552	21.19	20.2431	21.712	5	5	5	26.5	26.5	26.5	39.169	0	17.719	6
PF14_0151	Q8ILU3	Q8ILU3	Q8ILU3	RNA-binding protein Nova-1, putative	plasmodium	FALSE	0.15305	-0.317083			19.9177	20.9479	20.0033	19.7695	21.4439	2	2	2	10.1	10.1	10.1	37.504	0	12.27	4
PF13_0253	Q8IDM2	Q8IDM2	Q8IDM2	ethanolamine-phosphate cytidylyltransferase	plasmodium	FALSE	0.103581	-0.312624		22.1907	20.8223	21.0873	20.7349	19.7802	22.6081	4	4	4	14.7	14.7	14.7	66.039	0	10.391	10
PF3D7_1405900	A0A144A153	A0A144A153	A0A144A153	RNA-binding protein, putative	plasmodium	FALSE	0.217731	-0.274715			20.5951	20.8873	21.8116	21.2838	21.4617	2	2	2	2.9	2.9	2.9	130.82	0.0042194	2.1305	3
PfHDAC1	Q7K6A1	Q7K6A1	Q7K6A1	histone deacetylase 1	plasmodium	FALSE	0.0714455	-0.26625			21.6083	20.1669	20.2364	19.4271	22.4464	3	3	3	14	14	14	51.375	0	6.5121	4
PF10_0277	Q8IJC1	Q8IJC1	Q8IJC1	rRNA-processing protein EBP2, putative	plasmodium	FALSE	0.081656	-0.255582			21.4589	22.0761	20.2332	20.4024	22.6209	2	2	2	12.1	12.1	12.1	37.727	0	5.9713	5
MAL7P1.209	C0H4M1	C0H4M1	C0H4M1	ATPase family AAA domain-containing protein 3A, putative	plasmodium	FALSE	0.0965732	-0.245469			20.8038	20.7007	21.0073	19.8988	22.2667	3	3	3	5.4	5.4	5.4	78.186	0.00094877	3.4995	8
PF11_0275	Q8II99	Q8II99	Q8II99	WD repeat-containing protein, putative	plasmodium	FALSE	0.0641599	-0.241973		21.2653	22.1978	20.3556	19.6371	19.864	22.0802	2	2	2	1.8	1.8	1.8	163.53	0	6.2354	2
PFI0635c	Q8I322	Q8I322	Q8I322	conserved protein, unknown function	plasmodium	FALSE	0.0677167	-0.232167			20.3948	20.9104	21.3334	19.6113	22.6121	2	2	2	17	17	17	17.359	0	4.0737	4
PFA_0510w	Q8I240	Q8I240	Q8I240	bromodomain protein 3, putative	plasmodium	FALSE	0.130849	-0.228882			21.0371	20.9815	20.0146	20.2899	21.5233	2	2	2	1.7	1.7	1.7	268.2	0.00093458	3.2351	2
PF07_0026	Q8IC12	Q8IC12	Q8IC12	E3 ubiquitin-protein ligase, putative	plasmodium	FALSE	0.0751721	-0.20704			22.094	20.9074	19.5821	20.8752	21.2613	4	4	4	6.5	6.5	6.5	110.78	0	6.4748	5
PFF0940c	C6KT34	C6KT34	C6KT34	cell division cycle protein 48 homologue, putative	plasmodium	FALSE	0.170475	-0.195826	25.3414	25.3728	26.116	25.8653	25.781	26.6576	25.5757	29	26	26	47.3	43	43	92.386	0	64.726	93
PF10_0323	Q8IJ76	Q8IJ76	Q8IJ76	early transcribed membrane protein 10.2	plasmodium	FALSE	0.0667023	-0.189163			20.6312	20.9753	21.2538	22.404	19.8812	2	2	2	8.5	8.5	8.5	38.925	0.0050548	2.1124	3
PF14_0559	Q8IKP5	Q8IKP5	Q8IKP5	zinc finger protein, putative	plasmodium	FALSE	0.0447312	-0.187285			19.9925	20.7763	21.2075	19.07	22.6221	5	5	5	8.3	8.3	8.3	139.59	0	8.5417	7
PF11_0398	Q8IHX8	Q8IHX8	Q8IHX8	protein KIC5	plasmodium	FALSE	0.0698933	-0.187073			21.0553	21.5202	20.5291	20.0965	22.3474	3	3	3	2.5	2.5	2.5	222.05	0.0096	1.7293	4
PF13_0273	Q8IDH3	Q8IDH3	Q8IDH3	intron-binding protein aquarius, putative	plasmodium	FALSE	0.108037	-0.174044			20.4863	20.3961	20.5819	19.9042	21.4201	2	2	2	1.7	1.7	1.7	304.3	0	4.233	3
PFD0885c	Q8I1Q4	Q8I1Q4	Q8I1Q4	conserved Plasmodium protein, unknown function	plasmodium	FALSE	0.156179	-0.171225			20.6882	21.2254	21.6666	21.1435	21.5857	2	2	2	3.3	3.3	3.3	114.52	0.00665	1.9574	2
PFC0130c	O77316	O77316	O77316	RNA-binding protein, putative	plasmodium	FALSE	0.0743161	-0.16238			20.6108	22.5013	20.9558	21.4734	21.5633	4	4	4	22.9	22.9	22.9	48.08	0	6.3624	7
MAL13P1.222	Q8IDP7	Q8IDP7	Q8IDP7	conserved Plasmodium protein, unknown function	plasmodium	FALSE	0.0561907	-0.142889			19.7053	21.7773	20.9688	20.4687	21.4513	2	2	2	3.8	3.8	3.8	175.99	0.0095314	1.7014	2
PF13_0208	Q8IDV9	Q8IDV9	Q8IDV9	exoribonuclease	plasmodium	FALSE	0.0544203	-0.135689			20.5954	20.2333	20.6414	19.5183	21.7331	2	2	2	2.3	2.3	2.3	106.77	0.0035367	2.6323	5
MAL13P1.295	C0H5J2	C0H5J2	C0H5J2	conserved Plasmodium protein	plasmodium	FALSE	0.113585	-0.135265			20.6162	20.7489	20.7489	20.2783	21.4016	2	2	2	1.1	1.1	1.1	235.14	0.0035398	2.6433	1
PFD0685c	Q8I1U7	Q8I1U7	Q8I1U7	structural maintenance of chromosomes protein 3	plasmodium	FALSE	0.0209677	-0.0994304			21.6138	21.8648	19.66	19.4533	22.838	2	2	2	2.3	2.3	2.3	141.22	0	4.6278	4
PFF0560c	C6KSV9	C6KSV9	C6KSV9	SWI/SNF-related matrix-associated actin-dependent regulator of chromatin	plasmodium	FALSE	0.0479919	-0.0990159			21.4434	21.5683	21.2036	20.5936	22.4147	4	4	4	8.7	8.7	8.7	97.789	0.00092507	3.126	4
PFL1125w	Q8I5I3	Q8I5I3	Q8I5I3	phospholipid-transporting ATPase, putative	plasmodium	FALSE	0.0269103	-0.0350812			20.6937	20.213	20.7244	20.0804	21.0771	2	2	2	3	3	3	190.44	0.0065898	1.9175	2
PFL1865w	Q8I538	Q8I538	Q8I538	conserved Plasmodium protein, unknown function	plasmodium	FALSE	0.022908	-0.0297387			20.5858	20.4111	21.075	20.2657	21.175	2	2	2	1.5	1.5	1.5	212.76	0.0034813	2.4388	2
PF10_0200	Q8IJJ5	Q8IJJ5	Q8IJJ5	N-acetyltransferase, GNAT family, putative	plasmodium	FALSE	0.00865625	-0.0180353			21.4079	21.2141	21.6465	20.5661	22.3156	7	7	7	6.9	6.9	6.9	149.48	0	8.7006	9

### Sheet: Plasmodium membrane enriched
Gene names	Protein IDs	Majority protein IDs	UniProt	Protein names	species	plasmodium surface and membrane	Significant	-LOG(P-value)	Difference	LFQ intensity G2_1	LFQ intensity G2_2	LFQ intensity C1	LFQ intensity C2	LFQ intensity C3	LFQ intensity G1_1	LFQ intensity G1_2	Peptides	Razor + unique peptides	Unique peptides	Sequence coverage [%]	Unique + razor sequence coverage [%]	Unique sequence coverage [%]	Mol. weight [kDa]	Q-value	Score	MS/MS count
PFD0080c	Q8I207	Q8I207	Q8I207	Plasmodium exported protein (PHISTb), unknown function	plasmodium	TRUE	TRUE	3.8183	-8.72334	27.5102	28.2574	19.8954	19.851	20.2174	28.2741	29.1485	25	25	25	39.5	39.5	39.5	60.269	0	113	184
PFE1600w	Q8I3F1	Q8I3F1	Q8I3F1	Plasmodium exported protein (PHISTb), unknown function	plasmodium	TRUE	TRUE	2.64998	-8.41791	27.4823	28.0539	21.8398	20.2925	19.5957	28.9611	29.0267	19	19	19	33.4	33.4	33.4	60.188	0	208.01	168
MAL7P1.171	Q8IBF2	Q8IBF2	Q8IBF2	EMP1-trafficking protein	plasmodium	TRUE	TRUE	2.85821	-8.41481	27.6261	28.1652	18.9272	19.8269	20.8202	28.0376	28.5082	28	28	28	35.5	35.5	35.5	244.19	0	175.85	173
PFA_0620c	Q9U0N1	Q9U0N1	Q9U0N1	glutamic acid-rich protein GARP	plasmodium	TRUE	TRUE	3.26192	-8.21729	26.2215	27.6014	19.7213	19.9921	19.897	27.4051	28.7698	8	8	8	22.7	22.7	22.7	79.794	0	252.7	130
PFE1605w	Q8I3F0	Q8I3F0	Q8I3F0	lysine-rich membrane-associated PHISTb protein	plasmodium	TRUE	TRUE	2.84357	-7.87948	27.1705	27.9949	20.304	21.8941	20.9342	28.4622	29.3849	18	18	18	48.7	48.7	48.7	61.086	0	323.31	207
PFD0090c	Q8I206	Q8I206	Q8I206	Plasmodium exported protein (PHISTa), unknown function	plasmodium	TRUE	TRUE	2.18924	-7.86567	25.9129	26.8635	20.3053	21.0219	18.2216	27.1832	28.2473	9	9	9	18.5	18.5	18.5	49.743	0	51.489	133
PFD1170c	Q8IFM0	Q8IFM0	Q8IFM0	Plasmodium exported protein (PHISTb)	plasmodium	TRUE	TRUE	2.56088	-7.70912	26.2104	27.6118	21.4284	20.6081	19.5212	27.6292	28.8275	14	14	14	40.1	40.1	40.1	35.961	0	172.05	159
PF14_0344	Q8ILA1	Q8ILA1	Q8ILA1	translocon component PTEX150	plasmodium	TRUE	TRUE	2.27139	-7.55647	27.0958	28.1963	21.8423	20.5473	19.4091	27.4793	28.8328	38	38	38	48.2	48.2	48.2	112.41	0	323.31	257
RESA	Q8I0U6;Q8IHN1	Q8I0U6	Q8I0U6	ring-infected erythrocyte surface antigen	plasmodium	TRUE	TRUE	2.98308	-6.83017	27.0166	27.3885	21.2654	20.7704	20.2153	27.0904	28.0706	25	25	25	24.7	24.7	24.7	126.52	0	120.23	109
PF13_0073	Q8IEJ2	Q8IEJ2	Q8IEJ2	Plasmodium exported protein (hyp12), unknown function	plasmodium	TRUE	TRUE	2.51616	-6.51695	26.264	27.2738	21.3947	21.1023	19.9391	26.709	27.949	12	12	12	25.2	25.2	25.2	46.025	0	131.62	87
PFI1780w	Q8I2F2	Q8I2F2	Q8I2F2	Plasmodium exported protein (PHISTc), unknown function	plasmodium	TRUE	TRUE	2.75004	-6.38576	25.4601	26.3233	20.5649	21.761	20.6179	26.9281	27.8059	17	17	17	42.6	42.6	42.6	45.5	0	99.225	109
PFE0060w	Q8I488	Q8I488	Q8I488	parasite-infected erythrocyte surface protein	plasmodium	TRUE	TRUE	2.9839	-6.33712	25.2135	26.3404	21.452	21.5583	20.7361	27.0921	28.0797	10	10	10	33.3	33.3	33.3	48.72	0	238.59	61
PFA_0410w	Q8I259	Q8I259	Q8I259	conserved Plasmodium protein, unknown function	plasmodium	TRUE	TRUE	3.22828	-6.32653	25.2642	26.2836	20.9015	20.1114	20.3113	26.4021	27.1337	34	34	34	25.8	25.8	25.8	254.99	0	189.14	125
PF11_0506	Q8IHN4	Q8IHN4	Q8IHN4	antigen 332, DBL-like protein	plasmodium	TRUE	TRUE	2.95246	-6.15593	24.5149	25.9103	20.6073	21.42	20.5206	26.5652	27.4453	35	35	35	9.1	9.1	9.1	689.27	0	164.26	84
PF08_0137	Q8IAK9	Q8IAK9	Q8IAK9	Plasmodium exported protein (PHISTc)	plasmodium	TRUE	TRUE	2.36665	-5.98246	24.7791	25.7267	20.3339	20.6928	19.0504	25.4616	26.5546	20	20	20	27.6	27.6	27.6	147.07	0	168.02	90
EXP-2	Q8IKC8	Q8IKC8	Q8IKC8	exported protein 2	plasmodium	TRUE	TRUE	2.41696	-5.58344	24.0814	23.4349	19.1232	20.5664	19.1378	25.5828	24.8024	4	4	4	25.1	25.1	25.1	33.411	0	21.763	13
PF11_0175	Q8IIJ8	Q8IIJ8	Q8IIJ8	heat shock protein 101	plasmodium	TRUE	TRUE	1.91356	-5.4967	24.5354	26.0898	21.2318	20.4749	20.3124	24.9058	27.4337	36	36	36	50.3	50.3	50.3	102.87	0	157.04	91
PFL1545c	Q8I0V3	Q8I0V3	Q8I0V3	60 kDa chaperonin	plasmodium	TRUE	TRUE	2.21185	-5.44725	25.09	25.5678	19.6102	20.8546	20.8929	25.1403	26.6594	18	18	18	33.6	33.6	33.6	81.483	0	123.21	68
PFE1405c	Q8I3I5	Q8I3I5	Q8I3I5	eukaryotic translation initiation factor 3 subunit E, putative	plasmodium	TRUE	TRUE	1.46486	-5.39384	24.4192	25.2451	19.5146	18.8808	22.54	25.6596	25.7517	11	11	11	26.3	26.3	26.3	61.418	0	110.28	40
PF14_0434	Q8IL16	Q8IL16	Q8IL16	conserved Plasmodium protein, unknown function	plasmodium	TRUE	TRUE	2.04366	-5.09538		24.4543	20.0225	20.0833	21.2585	24.6614	26.4389	11	11	11	32.2	32.2	32.2	41.934	0	30.569	30
PF13_0238	Q8IDQ2	Q8IDQ2	Q8IDQ2	kelch protein K13	plasmodium	TRUE	TRUE	3.3266	-5.01337	24.7141	25.5546	21.2026	21.0954	20.8127	25.7001	26.4003	21	21	21	33.5	33.5	33.5	83.664	0	66.359	58
MESA	Q8I492	Q8I492	Q8I492	mature parasite-infected erythrocyte surface antigen	plasmodium	TRUE	TRUE	1.57558	-4.78048	22.231	24.0091	21.4526	20.139	18.6711	24.1375	25.5986	10	10	10	12.2	12.2	12.2	168.29	0	39.219	22
PF13_0276	Q8IDG8	Q8IDG8	Q8IDG8	membrane associated histidine-rich protein 2	plasmodium	TRUE	TRUE	1.85118	-4.71078	24.4106	23.9885	22.4201	20.5837	20.1165	25.8738	25.628	3	3	3	24.8	24.8	24.8	15.849	0	22.851	20
MAL7P1.170	Q8IBF3;A0A143ZVY7	Q8IBF3;A0A143ZVY7	Q8IBF3	Plasmodium exported protein, unknown function	plasmodium	TRUE	TRUE	3.17114	-4.69449	26.56	26.2838	22.2879	21.5826	21.5637	26.6139	26.398	9	9	9	45.7	45.7	45.7	32.098	0	83.073	87
PfMDR1	Q7K6A5	Q7K6A5	Q7K6A5	multidrug resistance protein 1	plasmodium	TRUE	TRUE	2.21398	-4.6352	24.6984	24.7731	21.5951	20.7993	19.8628	25.1669	25.6084	16	16	16	17.9	17.9	17.9	162.25	0	99.605	55
PFI0265c	Q8I395	Q8I395	Q8I395	high molecular weight rhoptry protein 3	plasmodium	TRUE	TRUE	1.92901	-4.56835	24.4028	25.8282	20.631	22.3541	21.6226	25.4044	26.8042	13	13	13	21.2	21.2	21.2	104.85	0	125.09	50
PF3D7_1476200	Q8IK76	Q8IK76	Q8IK76	Plasmodium exported protein (PHISTb), unknown function	plasmodium	TRUE	TRUE	3.00712	-4.45466	22.1972	23.5394	20.7433	20.6904	20.0058	24.7289	25.14	5	5	5	12.7	12.7	12.7	61.473	0	10.744	15
CLAG9	Q8I2G2	Q8I2G2	Q8I2G2	cytoadherence linked asexual protein 9	plasmodium	TRUE	TRUE	1.73717	-4.44777		24.7748	20.9122	20.4506	19.0275	23.7697	25.386	14	14	14	13.2	13.2	13.2	160.42	0	32.032	21
ABRA	A0A144A026;Q8I5D2	A0A144A026;Q8I5D2	A0A144A026	merozoite surface protein 9	plasmodium	TRUE	TRUE	2.70495	-4.39069		24.4501	21.193	21.2398	20.5548	24.9587	25.8144	13	13	13	25.6	25.6	25.6	86.622	0	132.93	31
PF11_0224	Q8IIF0	Q8IIF0	Q8IIF0	exported protein 1	plasmodium	TRUE	TRUE	2.65173	-4.3179	24.3423	23.6523	19.9708	20.8043	21.0396	24.7467	25.0989	6	6	6	18.5	18.5	18.5	17.295	0	25.805	31
Pf113	Q8ILP3	Q8ILP3	Q8ILP3	surface protein P113	plasmodium	TRUE	TRUE	2.97182	-4.20777		23.6136	20.4753	19.7617	20.5649	24.3998	24.5503	9	9	9	9.4	9.4	9.4	112.57	0	16.881	13
RhopH2	C0H571	C0H571	C0H571	high molecular weight rhoptry protein 2	plasmodium	TRUE	TRUE	1.94104	-4.17636		23.957	21.2103	21.0207	20.3229	24.1356	25.9197	21	21	21	18.9	18.9	18.9	162.66	0	43.593	36
RhopH1(3.1)	O77310;O96279;A0A143ZVM1	O77310	O77310	cytoadherence linked asexual protein 3.1	plasmodium	TRUE	TRUE	2.24743	-3.99804		23.5773	20.2962	20.2322	20.9099	23.826	25.129	9	9	2	9.6	9.6	3.4	167.24	0	27.553	20
PFC0080c	C0H468	C0H468	C0H468	Plasmodium exported protein (hyp1), unknown function	plasmodium	TRUE	TRUE	2.67293	-3.92115	23.59	24.6003	20.7545	21.5574	20.5782	24.8222	24.9469	9	9	9	15.7	15.7	15.7	87.507	0	24.986	33
PFC0085c	O97336	O97336	O97336	EMP1 trafficking protein PTP7	plasmodium	TRUE	TRUE	1.47496	-3.90398	23.4406	24.0948	20.97	18.8512	21.2924	23.8172	24.7331	6	6	6	21.1	21.1	21.1	37.389	0	24.497	27
PFA_0430c	Q8I255	Q8I255	Q8I255	secreted ookinete protein, putative	plasmodium	TRUE	TRUE	2.18514	-3.80071		23.6694	19.9375	19.9906	20.8985	23.5546	24.5979	9	9	9	13.8	13.8	13.8	135.62	0	25.924	14
GBP	A0A143ZWU2;Q8I6U8	A0A143ZWU2;Q8I6U8	A0A143ZWU2	GBP130 protein	plasmodium	TRUE	TRUE	1.45692	-3.75344	23.4381	24.0413	21.6351	21.6676	19.2878	24.4865	24.7473	3	3	3	37.6	37.6	37.6	95.843	0	14.108	20
PFC0240c	O97238	O97238	O97238	transporter, putative	plasmodium	TRUE	TRUE	1.72311	-3.70941	23.2998	24.4496	22.0613	20.4891	20.4362	24.1571	25.2528	6	6	6	11.4	11.4	11.4	114.5	0	75.951	30
PF14_0102	Q8ILZ1	Q8ILZ1	Q8ILZ1	rhoptry-associated protein 1	plasmodium	TRUE	TRUE	2.04554	-3.68878	25.3644	25.4327	21.67	21.7978	21.1387	24.4866	25.962	11	11	11	23.4	23.4	23.4	90.052	0	70.267	41
PF07_0008	Q8IC42	Q8IC42	Q8IC42	Plasmodium exported protein, unknown function	plasmodium	TRUE	TRUE	2.3906	-3.62071	23.9046	24.6391	20.5014	21.0827	21.696	24.8207	24.6075	7	7	7	49	49	49	27.673	0	37.203	32
PFL1925w	Q8I526	Q8I526	Q8I526	ATP-dependent zinc metalloprotease FTSH 1	plasmodium	TRUE	TRUE	2.86671	-3.51581		22.7054	19.963	20.6119	20.5578	23.708	24.0787	9	9	9	15.5	15.5	15.5	100.96	0	23.278	17
PF11_0067	Q8IIU7	Q8IIU7	Q8IIU7	translocon component PTEX88	plasmodium	TRUE	TRUE	1.84572	-3.48691	24.171	25.2585	21.6811	21.9994	21.3058	24.3077	25.9903	17	17	17	32	32	32	90.786	0	91.733	50
PFF0590c	C6KSW5	C6KSW5	C6KSW5	eukaryotic translation initiation factor 3 subunit L, putative	plasmodium	TRUE	TRUE	2.37673	-3.479	23.502	24.0924	20.6461	20.623	21.3377	23.9206	24.7753	6	6	6	15.9	15.9	15.9	78.129	0	43.991	41
PFL1620w	Q8I586	Q8I586	Q8I586	asparagine and aspartate rich protein 1	plasmodium	TRUE	TRUE	1.45302	-3.37591	22.3055	22.6747	19.789	19.4684	21.1164	22.6243	24.3766	10	10	10	3.7	3.7	3.7	646.33	0	17.835	13
PF14_0075	Q8IM16	Q8IM16	Q8IM16	plasmepsin IV	plasmodium	TRUE	TRUE	1.64005	-3.29767		22.9238	19.2647	21.0044	19.9062	22.8303	23.8819	5	5	5	16.9	16.9	16.9	51.046	0	19.604	14
PF10_0242	Q8IJF6	Q8IJF6	Q8IJF6	exported protein 3	plasmodium	TRUE	TRUE	2.54888	-3.23719		23.2603	20.4091	20.9445	20.5743	23.4876	24.272	6	6	6	6.7	6.7	6.7	171.11	0	18.971	13
PFD0095c	Q8I205	Q8I205	Q8I205	Plasmodium exported protein (PHISTb), unknown function	plasmodium	TRUE	TRUE	1.58874	-3.19051	22.3654	23.8707	20.2737	20.0177	20.5429	22.4656	24.4717	5	5	5	10.6	10.6	10.6	67.787	0	17.707	13
PFC0435w	O77361	O77361	O77361	parasite-infected erythrocyte surface protein	plasmodium	TRUE	TRUE	2.09022	-3.04691		21.9321	19.958	20.8477	20.1517	23.8174	22.9147	6	6	6	8	8	8	154.09	0	10.278	9
PF10_0143	Q8IJP9	Q8IJP9	Q8IJP9	transcriptional coactivator ADA2	plasmodium	TRUE	TRUE	1.84466	-3.01241			20.2929	20.8758	21.6574	23.5665	24.3424	9	9	9	7.4	7.4	7.4	300.25	0	19.405	17
PFL1800w	Q8I551	Q8I551	Q8I551	conserved Plasmodium protein, unknown function	plasmodium	TRUE	TRUE	2.17321	-2.88683			19.8783	20.794	20.4329	22.9104	23.6	5	5	5	8	8	8	230.85	0	12.444	6
PFI1085w	Q8I2T2	Q8I2T2	Q8I2T2	ubiquitin-like protein, putative	plasmodium	TRUE	TRUE	2.36769	-2.81199		22.9885	20.7821	20.383	19.8538	23.0354	23.2679	5	5	5	4.6	4.6	4.6	182.09	0	11.032	10
PFL2015w	Q8I510	Q8I510	Q8I510	tetratricopeptide repeat protein, putative	plasmodium	TRUE	TRUE	1.50115	-2.77071	22.2049	22.8394	21.6842	20.9588	20.5666	23.0502	24.631	7	7	7	15.5	15.5	15.5	79.8	0	23.186	13
PF14_0746	Q8IK60	Q8IK60	Q8IK60	Plasmodium exported protein (PHISTb), unknown function	plasmodium	TRUE	TRUE	1.58026	-2.68548			21.2909	21.7919	20.3201	23.3581	24.2815	5	5	5	12	12	12	60.552	0	13.847	8
PF14_0188	Q8ILQ6	Q8ILQ6	Q8ILQ6	conserved Plasmodium membrane protein, unknown function	plasmodium	TRUE	TRUE	1.45098	-2.65272			20.722	20.7884	19.0834	22.7236	22.9777	5	5	5	3.3	3.3	3.3	262.31	0	11.308	8
PF13_0275	Q8IDG9	Q8IDG9	Q8IDG9	Plasmodium exported protein, unknown function	plasmodium	TRUE	TRUE	1.62729	-2.64684			20.7687	19.7839	20.0387	23.5002	22.1877	2	2	2	8.4	8.4	8.4	32.783	0.00096339	3.7732	7
PF07_0047	P46468	P46468	P46468	AAA family ATPase, CDC48 subfamily	plasmodium	TRUE	TRUE	1.96307	-2.49732	23.2444	22.6295	21.9096	21.0281	20.7911	23.6926	23.7879	13	12	11	15.1	13.8	12.8	142.08	0	22.908	23
PF08_0032	Q8IB72	Q8IB72	Q8IB72	DnaJ protein, putative	plasmodium	TRUE	TRUE	1.53159	-2.3508		22.2418	20.8276	20.3049	20.7974	22.2463	23.7419	5	5	5	11.8	11.8	11.8	76.681	0	16.161	6
PF11_0348	Q8II27	Q8II27	Q8II27	RNA (uracil-5-)methyltransferase	plasmodium	TRUE	TRUE	1.37651	-1.89376			19.7083	19.5756	19.0961	20.6829	22.0247	2	2	2	5.4	5.4	5.4	101.56	0.00093371	3.2314	3
PF11_0511	Q8IHM9	Q8IHM9	Q8IHM9	Plasmodium exported protein, unknown function	plasmodium	TRUE	FALSE	1.20833	-3.70164	22.9195	23.7112	21.9873	19.6044	20.886	23.3084	25.7467	7	7	7	28.2	28.2	28.2	25.379	0	41.194	26
PF14_0593	Q8IKL1	Q8IKL1	Q8IKL1	GTP-binding protein, putative	plasmodium	TRUE	FALSE	1.04763	-2.57224		21.8915	20.8299	20.8543	18.9389	21.9222	23.6377	8	8	8	10.3	10.3	10.3	161.22	0	10.702	12
PFL2505c	Q8I4R5	Q8I4R5	Q8I4R5	rhoptry neck protein 3	plasmodium	TRUE	FALSE	0.98237	-2.55392		23.918	20.7527	20.1724	20.3499	21.5249	24.4329	6	6	6	3.7	3.7	3.7	263.15	0	24.852	8
PFD0115c	Q8I202	Q8I202	Q8I202	Plasmodium exported protein, unknown function	plasmodium	TRUE	FALSE	1.09769	-2.22173		21.8813	21.5562	19.8103	20.2562	22.0669	23.4583	3	3	3	13	13	13	31.019	0	5.2912	5
PF14_0315	Q8ILC9	Q8ILC9	Q8ILC9	PHD finger protein PHD2, putative	plasmodium	TRUE	FALSE	0.475345	-2.17778	25.3513	22.306	22.3382	19.7439	20.9464	25.3799	20.9946	3	3	3	0.8	0.8	0.8	682.45	0	5.711	13
PF07_0007	Q8IC43	Q8IC43	Q8IC43	small exported membrane protein 1	plasmodium	TRUE	FALSE	0.857408	-2.04117		21.9772	21.7736	20.8035	19.6307	21.9303	23.6239	2	2	2	20.3	20.3	20.3	14.195	0	7.9359	6
PFA_0630c	B9ZSJ1	B9ZSJ1	B9ZSJ1	Plasmodium exported protein, unknown function	plasmodium	TRUE	FALSE	0.449683	-1.60751			20.7872	19.5015	20.6669	20.0811	23.7709	3	3	3	11.8	11.8	11.8	70.11	0	16.108	7
PF13_0191	Q8IDY5	Q8IDY5	Q8IDY5	MSP7-like protein	plasmodium	TRUE	FALSE	0.812223	-1.53762			21.0221	21.031	19.8689	21.3204	23.0362	4	4	4	11.8	11.8	11.8	54.351	0	8.1065	5
PFB0915w	O96275	O96275	O96275	liver stage antigen 3	plasmodium	TRUE	FALSE	1.23217	-1.51254		21.8403	20.1979	21.4028	20.4608	21.95	22.4494	2	2	2	2.1	2.1	2.1	175.66	0	10.153	5
PFL1835w	Q8I544	Q8I544	Q8I544	conserved Plasmodium protein, unknown function	plasmodium	TRUE	FALSE	0.350575	-1.41891			20.3527	21.0544	20.2465	19.8386	24.1016	5	5	5	7.3	7.3	7.3	140.94	0	8.4468	4
PF14_0758	Q8IK49	Q8IK49	Q8IK49	EMP1-trafficking protein	plasmodium	TRUE	FALSE	0.370603	-1.30669			20.435	19.5112	19.7005	19.3442	23.0336	3	3	3	7.1	7.1	7.1	143.85	0	18.353	7
MAHRP1	C0H5L9	C0H5L9	C0H5L9	membrane associated histidine-rich protein 1	plasmodium	TRUE	FALSE	0.236522	-1.11229		23.4016	20.7222	21.3087	21.5339	19.9242	24.6769	3	3	3	19.3	19.3	19.3	28.949	0	8.483	4
PFL1070c	Q8I0V4	Q8I0V4	Q8I0V4	endoplasmin, putative	plasmodium	TRUE	FALSE	0.638946	-1.10083	21.969	25.0103	20.2072	20.7058	21.2564	20.9939	22.654	12	11	11	24.2	22.5	22.5	95.017	0	19.394	17
PF14_0515	Q8IKT7	Q8IKT7	Q8IKT7	conserved Plasmodium protein, unknown function	plasmodium	TRUE	FALSE	0.479901	-0.893148		21.6345	20.9668	20.3863	20.3004	20.4737	22.415	2	2	2	2.5	2.5	2.5	168.93	0	7.2722	4
RAP2	Q8I484	Q8I484	Q8I484	rhoptry-associated protein 2	plasmodium	TRUE	FALSE	0.200567	-0.772499	22.1705	22.3623	20.3448	20.3254	21.1578	19.5015	23.2621	4	4	4	13.6	13.6	13.6	46.738	0	7.3895	7
RIF	Q8I4P3	Q8I4P3	Q8I4P3	rifin	plasmodium	TRUE	FALSE	0.204047	-0.739232			20.6762	21.618	19.5252	22.8431	19.8483	3	3	1	6.9	6.9	2.6	41.801	0.0034632	2.3797	4
PFL1215c	Q8I5G5	Q8II72	Q8II72	parasitophorous vacuolar protein 1	plasmodium	TRUE	FALSE	0.232937	-0.646394			21.5082	20.5592	20.0924	20.1417	22.5909	2	2	2	9.1	9.1	9.1	51.951	0.00095511	3.5608	6

### Sheet: Plasmodium selected
gene		paper
PIHSTB	vaccine candidate	https://www.ncbi.nlm.nih.gov/pmc/articles/PMC8355234/
glutamic acid-rich protein GARP	programed cell death	https://pubmed.ncbi.nlm.nih.gov/32427965/
Clag9	merozoite binding to human erys	https://pubmed.ncbi.nlm.nih.gov/31712270/
EMP1-trafiking protein	required for virulence and rigidity	https://pubmed.ncbi.nlm.nih.gov/18614010/
PIESP2	antigen, vaccine candidate	https://www.ncbi.nlm.nih.gov/pmc/articles/PMC5750850/
